# Protein docking on DNA surfaces using *de novo* designed binders

**DOI:** 10.64898/2026.11.25.762404

**Authors:** Raghu Pradeep Narayanan, Erika Snyder, Anh Pham, Ojas Gupta, Sruthi Raguveer, Konlin Shen, Cameron J. Glasscock, Meghan A. Morrissey, Shawn M. Douglas

**Affiliations:** Dept. of Cellular and Molecular Pharmacology, UCSF, San Francisco, CA 94143; Dept. of Molecular, Cellular, and Developmental Biology, UCSB, Santa Barbara, CA 93106; Dept. of BioSciences, Ken Kennedy Institute, Rice University, Houston, TX 77005; Dept. of Pharmaceutical Chemistry, UCSF, San Francisco, CA 94143

## Abstract

Positioning proteins on DNA-functionalized surfaces offers a way to organize catalytic, recognition and signaling activities across materials from synthetic particles to programmable nanostructures. However, site-specific attachment typically requires protein–oligonucleotide conjugation. Here we adapt a small, *de novo* designed protein that binds a six-base-pair sequence from one duplex face into a genetically encoded surface adapter. We define geometric constraints near blunt ends, hairpin loops and crossover junctions, and identify linker and site-spacing combinations that increase tandem *cis*-dimer affinity. In synthetic macrophage receptors, these dimers trigger phagocytosis of DNA-coated beads, preserve sensitivity to origami ligand spacing, and remain active after a 24-hour delay when DNA-conjugated receptors decline. We also design *trans*-dimers bridging neighboring origami helices to dock fluorescent proteins, enzymes, an antibody fragment and SpyCatcher cargo. Together, these design rules and binding modes establish a modular framework for genetically encoded protein–DNA interfacing that should generalize to new *de novo* binders.

---

DNA provides a programmable molecular interface for organizing interactions on material surfaces. DNA strands can be attached to nanoparticles, beads and other substrates, or assembled into nanostructures in which DNA itself forms the scaffold. These approaches combine sequence-specific recognition with control over the composition and geometry of the underlying material.^1^ Structural DNA nanotechnology^2^ produces scaffolds with defined size,^3–10^ shape^11–18^ and addressable positions.^19–24^ Such structures have been used to study viral entry,^25,26^ cellular signaling,^27–29^ molecular transport,^30–34^ subcellular organization^35^ and single-molecule dynamics.^36^ Attaching proteins to DNA-presenting surfaces brings catalytic, recognition and signaling functions to these materials.^37–41^ Doing so requires a reliable way to connect a chosen protein to a specified DNA site.

A commonly used approach is to covalently attach an oligonucleotide to a protein and recruit the conjugate through hybridization to complementary DNA on the surface. Preparing these conjugates requires chemical or enzymatic modification followed by purification, and the attached oligonucleotide can affect protein solubility or interfere with activity. For DNA origami, proteins are generally added after folding to avoid exposure to elevated temperatures. Access to attachment sites can then be limited by neighboring helices or other proteins; longer DNA handles improve accessibility but introduce flexibility between the protein and scaffold. These preparation and placement constraints become more demanding when several different proteins must be attached at distinct sites, each requiring a separately prepared conjugate.

DNA-binding proteins offer a genetically encoded route to attaching protein cargo to DNA. Zinc-finger, relaxase and HUH-tag adapters have been used to recruit proteins to DNA nanostructures,^42–46^ while transcription activator-like effectors (TALEs) have been used to assemble hybrid DNA–protein structures.^39,47^ Computational protein design has recently expanded the available DNA-binding architectures, producing small proteins that recognize short DNA sequences through major-groove contacts on one face of the duplex.^48^ This compact, single-face binding mode is well suited to DNA origami, where neighboring helices restrict access to internal duplexes and direct docking requires an interface that fits the exposed face of the DNA without clashing with adjacent helices. At the same time, contacting one face of a short site buries less surface area than encircling the duplex and makes access dependent on helical rotation. Coupling two single-face binders offers a way to increase affinity through avidity, either along a single duplex (*cis*) for linear DNA ligands or across neighboring helices (*trans*) on a multi-helix nanostructure.

Here we examine DBP35opt, a recently designed DNA-binding protein^48^ (Fig. 1a, b), across DNA substrates ranging from free duplexes and crossover junctions to DNA origami and cell-surface ligands. After defining local positional constraints near blunt ends, hairpin loops and crossovers, we pair two copies in *cis* across combinations of peptide-linker length and site spacing on a single duplex (Fig. 1c) and apply these dimers as genetically encoded macrophage receptors (Fig. 1e). To dock proteins at internal positions on DNA origami—where parallel helices present short duplex segments at defined spacing and rotational phase—we computationally design rigid *trans*-dimers bridging adjacent helices (Fig. 1d) and use them to place diverse protein cargos on an origami plate (Fig. 1e).

**Figure 1.**

Designed DNA-binding proteins and fusion architectures. (a) Workflow for *de novo* backbone generation and DNA-interface design. (b) DBP35opt recognizes a six-base-pair target sequence (TGCACA) from one face of the duplex; dashed silhouettes illustrate potential binders with alternative footprints. (c) *Cis*-dimer architecture coupling two binding domains along one duplex via a flexible protein linker. (d) *Trans*-dimer architecture coupling two binding domains across separate helices via a designed protein bridge. (e) Fusion architectures for macrophage cell-surface receptors, DNA origami docking, fluorescent-protein labeling, and SpyCatcher–SpyTag cargo recruitment. Molecular structures are design models.

## Supplementary Tables for "Protein docking on DNA surfaces using *de novo* designed binders"

### Sheet: Overview
Supplementary_Tables.xlsx — Master Sequence, Construct, Buffer, and BLI Kinetics Workbook
Compiled for: Protein docking on DNA surfaces using de novo designed binders (Narayanan et al.)
Tab Name	Manuscript & Supplement Cross-References	Contents Summary	Primary Verified Sources	Verification & Source-Boundary Notes
DNA Sequences	Methods (Materials and oligonucleotides; Cell culture, receptor constructs and phagocytosis assays); Fig. 2; Supplementary Figs. S1–S5, S8 and S10; Supplementary Information Section S6	177 oligonucleotide entries across hairpin, fusion-hairpin, duplex, blunt-end ICJ, crossover ICJ, cis-spacer, nick/flank, DBP48 dimer, BLI target, IDT Cy5.5 junction order specs, and macrophage CAR / origami-pegboard ligand extensions	work/nature-reorganization-20261121/sequence-workbook-input.json; supplement/junction-oligo-sequences.json; supplement/source-records/Spec_564549104.pdf & Spec_570366329.pdf; SI Section S6 (P80–P89)	Rich-text motif coloring preserved from verified supplement sequence figures. V3MXTileBlunt_ST3 (Ref 564549104) confirmed by Raghu (2026-10-27) as the Fig. 2 oligo. Core/blank p8064 pegboard staple plates (Plates 1, 2, 3-L; 8T/8S positions) follow Kern et al., eLife 10, e68311 (2021) [ref. 49] and are not yet supplied as a separate local staple sheet; DBP-CAR 3′ handle-extension and reverse-strand sequences from SI S6 are included.
Q1 Origami Sequences	Results (Monomer binding rules on duplexes and junctions; Designed trans-dimers for internal origami sites); Methods (Materials and oligonucleotides; DNA nanostructure assembly and purification); Supplementary Fig. S7	p3364-DBP35opt custom single-stranded DNA scaffold (3,364 nt; phagemid Addgene #266073) and all 74 Q1 rectangular DNA origami staple oligonucleotides	submission/author-circulation/SI_Q1_sequences.xlsx (identical to datasets/sequences-and-constructs/Q1_OrigamiSequences.xlsx)	All 74 staple sequences (24–63 nt) and the 3,364-nt scaffold sequence preserved verbatim.
Protein Constructs	Methods (Materials and oligonucleotides; Protein expression and purification; Computational design of trans-dimers; Cell culture, receptor constructs and phagocytosis assays); Data availability; Supplementary Fig. S8	29 bacterial expression constructs (Addgene 262858–262886), 4 mammalian lentiviral CAR constructs (0/12/30-aa DBP CARs + Addgene #176611 DNA CAR control), and DBP35opt/D4 segment correspondence	submission/author-circulation/SI_ListOfAllProteins.xlsx; PlasmidDeposit/*.dna (30 SnapGene files); DouglasLab-addgene-DBP_batch-upload.xlsx; SI Section S6 (P77–P78); S19 verified sequence mapping	28 of 29 bacterial constructs match translated SnapGene .dna ORFs (24 exact full-ORF matches; 4 trans-dimers match internal ORFs; Addgene D48 construct verified residue-identical to H8_TEV_TransDimerDBP_D46_pET24a.dna). Exact Addgene deposit plasmid names (including H8_TEV_DimerCameronD4/D10/D34/D48_pET24a) are listed in Column C of the Protein Constructs tab; individual per-plasmid Addgene accession numbers within 262858–262886 and full lentiviral pHR nucleotide maps remain for author confirmation.
Buffers	Methods (Protein expression and purification; DNA nanostructure assembly and purification; Binding, gel-shift and enzyme-activity assays; Biolayer interferometry; Cell culture, receptor constructs and phagocytosis assays); Tables 1–2	16 buffer formulations covering protein lysis/Ni-NTA/heparin/SEC purification, DNA folding and gel electrophoresis, ALP activity, BLI kinetics, and origami pegboard / SUV bead assays	SI-DBP-V4.docx / DBP-supplement-20261120.docx embedded Tables 1 & 2; Methods text; SI Sections S1–S6	All molarities and pH values transcribed verbatim from Tables 1–2 and Methods. Lysis Buffer qualitative additive note ('1 SigmaFAST protease-inhibitor tablet + pinch of lysozyme + DNase I') preserved from Table 1 pending quantitative mass/unit confirmation.
BLI Kinetics	Results (Monomer binding rules on duplexes and junctions; Tandem cis-dimers across linkers and spacings); Methods (Biolayer interferometry); Supplementary Table S1; Supplementary Fig. S5	Global 2:1 heterogeneous-ligand kinetic fit parameters (KD, kon, koff, non-specific binding KD/kon/koff, R2) for Assays 1–6 with ligand/analyte construct mapping	DBP-supplement-20261120.docx Supplementary Table S1; datasets/bli/data/2026.07.16_dna_Raghu/20260716_Raghu_BLI_KD.xlsx	Retains reported 30AA target apparent KD = 1.24E-10 M (0.124 nM) per 2026-11-17 BLI audit; missing raw D3 FRD file and saved 1:1 vs exported 2:1 analysis-state note documented in datasets/bli.

### Sheet: DNA Sequences
DNA Oligonucleotide Sequences and IDT Specifications
Motif color key (rows 5–173): Blue = DBP35opt target site; teal = DBP48 site; green = hairpin loop; dark gold = inter-site spacer; gray = substituted control site; ICJ strands 1–4 = black, red, magenta, teal. All sequences written 5′ to 3′.
Category / Assay Group	Construct / Oligo Name	Modification	Sequence (5′ to 3′)	Length (nt)	Purification / Spec	Source & Notes
Hairpins (S01)	T1_null.hp.1		GCAGATCTTTTTTGAAAAAAAAGATCTGC	29	HPLC / PAGE (per Methods)	HairpinsIDTordersheet3_Flouro_Dec2024.xlsx / Sheet1 B2
Hairpins (S01)	T1_null.hp.2		GCTATATTTTTTTGAAAAAAAAATATAGC	29	HPLC / PAGE (per Methods)	HairpinsIDTordersheet2.xlsx / Sheet1 B3
Hairpins (S01)	T1_35.hp.1		GCAGATCTGCACAGAATGTGCAGATCTGC	29	HPLC / PAGE (per Methods)	HairpinsIDTordersheet3_Flouro_Dec2024.xlsx / Sheet1 B4
Hairpins (S01)	T1_35.hp.2		GCATCTGCACATCGAAGATGTGCAGATGC	29	HPLC / PAGE (per Methods)	HairpinsIDTordersheet2.xlsx / Sheet1 B9
Hairpins (S01)	T1_35.hp.3		GCTGCACATCTAAGAATTAGATGTGCAGC	29	HPLC / PAGE (per Methods)	HairpinsIDTordersheet2.xlsx / Sheet1 B10
Hairpins (S01)	T1_48.hp.1		GCAGATCGACGCTGAAAGCGTCGATCTGC	29	HPLC / PAGE (per Methods)	HairpinsIDTordersheet3_Flouro_Dec2024.xlsx / Sheet1 B5
Hairpins (S01)	T1_48.hp.2		GCATCGACGCTTCGAAGAAGCGTCGATGC	29	HPLC / PAGE (per Methods)	HairpinsIDTordersheet2.xlsx / Sheet1 B12
Hairpins (S01)	T1_48.hp.3		GCGACGCTTCTAAGAATTAGAAGCGTCGC	29	HPLC / PAGE (per Methods)	HairpinsIDTordersheet2.xlsx / Sheet1 B13
Fusion hairpins (S02)	null.hp.4.CYE	5′ Cy5.5	GCAGTTTTTTATCGAAGATAAAAAACTGC	29	HPLC / PAGE (per Methods)	HairpinsIDTordersheet5_Flouro_May26th2026.xlsx / Sheet1 B10
Fusion hairpins (S02)	35.hp.1.CYE	5′ Cy5.5	GCAGATCTGCACAGAATGTGCAGATCTGC	29	HPLC / PAGE (per Methods)	HairpinsIDTordersheet3_Flouro_Dec2024.xlsx / Sheet1 B4
Fusion hairpins (S02)	35.hp.2.CYE	5′ Cy5.5	GCAGATTGCACACGAAGTGTGCAATCTGC	29	HPLC / PAGE (per Methods)	HairpinsIDTordersheet5_Flouro_May26th2026.xlsx / Sheet1 B3
Fusion hairpins (S02)	35.hp.3.CYE	5′ Cy5.5	GCAGATGCACATCGAAGATGTGCATCTGC	29	HPLC / PAGE (per Methods)	HairpinsIDTordersheet5_Flouro_May26th2026.xlsx / Sheet1 B4
Fusion hairpins (S02)	35.hp.4.CYE	5′ Cy5.5	GCAGTGCACAATCGAAGATTGTGCACTGC	29	HPLC / PAGE (per Methods)	HairpinsIDTordersheet5_Flouro_May26th2026.xlsx / Sheet1 B5
Fusion hairpins (S02)	35.hp.5.CYE	5′ Cy5.5	GCATGCACAGATCGAAGATCTGTGCATGC	29	HPLC / PAGE (per Methods)	HairpinsIDTordersheet5_Flouro_May26th2026.xlsx / Sheet1 B6
Fusion hairpins (S02)	35.hp.6.CYE	5′ Cy5.5	GCTGCACAAGATCGAAGATCTTGTGCAGC	29	HPLC / PAGE (per Methods)	HairpinsIDTordersheet5_Flouro_May26th2026.xlsx / Sheet1 B7
Fusion hairpins (S02)	35.hp.7.CYE	5′ Cy5.5	GTGCACACAGATCGAAGATCTGTGTGCAC	29	HPLC / PAGE (per Methods)	HairpinsIDTordersheet5_Flouro_May26th2026.xlsx / Sheet1 B8
Fusion hairpins (S02)	35.hp.8.CYE	5′ Cy5.5	TGCACAGCAGATCGAAGATCTGCTGTGCA	29	HPLC / PAGE (per Methods)	HairpinsIDTordersheet5_Flouro_May26th2026.xlsx / Sheet1 B9
Duplexes (S03)	null.dplx.1 / forward	5′ Cy5.5	GCTATATTTTTTTTATATGC	20	HPLC / PAGE (per Methods)	HairpinsIDTordersheet2.xlsx / Sheet1 B5
Duplexes (S03)	null.dplx.1 / reverse		GCATATAAAAAAAATATAGC	20	HPLC / PAGE (per Methods)	HairpinsIDTordersheet3_Flouro_Dec2024.xlsx / Sheet1 B3
Duplexes (S03)	null.dplx.2 / forward	5′ Cy5.5	GCAGATCTTTTTTAGATCGC	20	HPLC / PAGE (per Methods)	HairpinsIDTordersheet4Jan2025.xlsx / Sheet1 B2
Duplexes (S03)	null.dplx.2 / reverse		GCGATCTAAAAAAGATCTGC	20	HPLC / PAGE (per Methods)	HairpinsIDTordersheet4Jan2025.xlsx / Sheet1 B3
Duplexes (S03)	35.dplx.1 / forward	5′ Cy5.5	GCAGATCTGCACAAGATCGC	20	HPLC / PAGE (per Methods)	HairpinsIDTordersheet3_Flouro_Dec2024.xlsx / Sheet1 B6
Duplexes (S03)	35.dplx.1 / reverse		GCGATCTTGTGCAGATCTGC	20	HPLC / PAGE (per Methods)	HairpinsIDTordersheet3_Flouro_Dec2024.xlsx / Sheet1 B7
Duplexes (S03)	48.dplx.1 / forward	5′ Cy5.5	GCAGATCGACGCTAGATCGC	20	HPLC / PAGE (per Methods)	HairpinsIDTordersheet3_Flouro_Dec2024.xlsx / Sheet1 B8
Duplexes (S03)	48.dplx.1 / reverse		GCGATCTAGCGTCGATCTGC	20	HPLC / PAGE (per Methods)	HairpinsIDTordersheet3_Flouro_Dec2024.xlsx / Sheet1 B9
Blunt-end junctions (S04)	Blunt-end V−1 / strand 1		GCACACCCGGAATTTCTTGAGGAATCCGGATG	32	HPLC / PAGE (per Methods)	MXtileBluntEndStudy.xlsx / Sheet1 B9
Blunt-end junctions (S04)	Blunt-end V−1 / strand 2		TCAACGAGACGCTCAAGAAATTCCGGGTGTGC	32	HPLC / PAGE (per Methods)	MXtileBluntEndStudy.xlsx / Sheet1 B10
Blunt-end junctions (S04)	Blunt-end V−1 / strand 3	5′ Cy5.5	TTGACGCTAGACGTCTCGTTGA	22	HPLC / PAGE (per Methods)	S04 sequence table
Blunt-end junctions (S04)	Blunt-end V−1 / strand 4		CATCCGGATTCTCTAGCGTCAA	22	HPLC / PAGE (per Methods)	S04 sequence table
Blunt-end junctions (S04)	Blunt-end V0 / strand 1		TGCACACCCGGATTTCTTGAGGAATCCGGATG	32	HPLC / PAGE (per Methods)	MXtileBluntEndStudy.xlsx / Sheet1 B11
Blunt-end junctions (S04)	Blunt-end V0 / strand 2		TCAACGAGACGCTCAAGAAATCCGGGTGTGCA	32	HPLC / PAGE (per Methods)	MXtileBluntEndStudy.xlsx / Sheet1 B12
Blunt-end junctions (S04)	Blunt-end V0 / strand 3	5′ Cy5.5	TTGACGCTAGACGTCTCGTTGA	22	HPLC / PAGE (per Methods)	S04 sequence table
Blunt-end junctions (S04)	Blunt-end V0 / strand 4		CATCCGGATTCTCTAGCGTCAA	22	HPLC / PAGE (per Methods)	S04 sequence table
Blunt-end junctions (S04)	Blunt-end V1 / strand 1		CTGCACACCCGGTTTCTTGAGGAATCCGGATG	32	HPLC / PAGE (per Methods)	MXtileBluntEndStudy.xlsx / Sheet1 B13
Blunt-end junctions (S04)	Blunt-end V1 / strand 2		TCAACGAGACGCTCAAGAAACCGGGTGTGCAG	32	HPLC / PAGE (per Methods)	MXtileBluntEndStudy.xlsx / Sheet1 B14
Blunt-end junctions (S04)	Blunt-end V1 / strand 3	5′ Cy5.5	TTGACGCTAGACGTCTCGTTGA	22	HPLC / PAGE (per Methods)	S04 sequence table
Blunt-end junctions (S04)	Blunt-end V1 / strand 4		CATCCGGATTCTCTAGCGTCAA	22	HPLC / PAGE (per Methods)	S04 sequence table
Blunt-end junctions (S04)	Blunt-end V2 / strand 1		ACTGCACACCCGGTTCTTGAGGAATCCGGATG	32	HPLC / PAGE (per Methods)	MXtileBluntEndStudy.xlsx / Sheet1 B2
Blunt-end junctions (S04)	Blunt-end V2 / strand 2		TCAACGAGACGCTCAAGAACCGGGTGTGCAGT	32	HPLC / PAGE (per Methods)	MXtileBluntEndStudy.xlsx / Sheet1 B3
Blunt-end junctions (S04)	Blunt-end V2 / strand 3	5′ Cy5.5	TTGACGCTAGACGTCTCGTTGA	22	HPLC / PAGE (per Methods)	S04 sequence table
Blunt-end junctions (S04)	Blunt-end V2 / strand 4		CATCCGGATTCTCTAGCGTCAA	22	HPLC / PAGE (per Methods)	S04 sequence table
Blunt-end junctions (S04)	Blunt-end V3 / strand 1		AACTGCACACCCGGTCTTGAGGAATCCGGATG	32	HPLC / PAGE (per Methods)	MXtileBluntEndStudy.xlsx / Sheet1 B15
Blunt-end junctions (S04)	Blunt-end V3 / strand 2		TCAACGAGACGCTCAAGACCGGGTGTGCAGTT	32	HPLC / PAGE (per Methods)	MXtileBluntEndStudy.xlsx / Sheet1 B16
Blunt-end junctions (S04)	Blunt-end V3 / strand 3	5′ Cy5.5	TTGACGCTAGACGTCTCGTTGA	22	HPLC / PAGE (per Methods)	S04 sequence table
Blunt-end junctions (S04)	Blunt-end V3 / strand 4		CATCCGGATTCTCTAGCGTCAA	22	HPLC / PAGE (per Methods)	S04 sequence table
Blunt-end junctions (S04)	Blunt-end V4 / strand 1		AAACTGCACACCCGGCTTGAGGAATCCGGATG	32	HPLC / PAGE (per Methods)	MXtileBluntEndStudy.xlsx / Sheet1 B17
Blunt-end junctions (S04)	Blunt-end V4 / strand 2		TCAACGAGACGCTCAAGCCGGGTGTGCAGTTT	32	HPLC / PAGE (per Methods)	MXtileBluntEndStudy.xlsx / Sheet1 B18
Blunt-end junctions (S04)	Blunt-end V4 / strand 3	5′ Cy5.5	TTGACGCTAGACGTCTCGTTGA	22	HPLC / PAGE (per Methods)	S04 sequence table
Blunt-end junctions (S04)	Blunt-end V4 / strand 4		CATCCGGATTCTCTAGCGTCAA	22	HPLC / PAGE (per Methods)	S04 sequence table
Blunt-end junctions (S04)	Blunt-end V5 / strand 1		TAAACTGCACACCCGGTTGAGGAATCCGGATG	32	HPLC / PAGE (per Methods)	MXtileBluntEndStudy.xlsx / Sheet1 B19
Blunt-end junctions (S04)	Blunt-end V5 / strand 2		TCAACGAGACGCTCAACCGGGTGTGCAGTTTA	32	HPLC / PAGE (per Methods)	MXtileBluntEndStudy.xlsx / Sheet1 B20
Blunt-end junctions (S04)	Blunt-end V5 / strand 3	5′ Cy5.5	TTGACGCTAGACGTCTCGTTGA	22	HPLC / PAGE (per Methods)	S04 sequence table
Blunt-end junctions (S04)	Blunt-end V5 / strand 4		CATCCGGATTCTCTAGCGTCAA	22	HPLC / PAGE (per Methods)	S04 sequence table
Blunt-end junctions (S04)	Blunt-end V6 / strand 1		TTAAACTGCACACCCGGTGAGGAATCCGGATG	32	HPLC / PAGE (per Methods)	MXtileBluntEndStudy.xlsx / Sheet1 B21
Blunt-end junctions (S04)	Blunt-end V6 / strand 2		TCAACGAGACGCTCACCGGGTGTGCAGTTTAA	32	HPLC / PAGE (per Methods)	MXtileBluntEndStudy.xlsx / Sheet1 B22
Blunt-end junctions (S04)	Blunt-end V6 / strand 3	5′ Cy5.5	TTGACGCTAGACGTCTCGTTGA	22	HPLC / PAGE (per Methods)	S04 sequence table
Blunt-end junctions (S04)	Blunt-end V6 / strand 4		CATCCGGATTCTCTAGCGTCAA	22	HPLC / PAGE (per Methods)	S04 sequence table
Blunt-end junctions (S04)	Blunt-end control / strand 1		ACTTTTTTCCCGGTTCTTGAGGAATCCGGATG	32	HPLC / PAGE (per Methods)	S04 sequence table
Blunt-end junctions (S04)	Blunt-end control / strand 2		TCAACGAGACGCTCAAGAACCGGGAAAAAAGT	32	HPLC / PAGE (per Methods)	S04 sequence table
Blunt-end junctions (S04)	Blunt-end control / strand 3	5′ Cy5.5	TTGACGCTAGACGTCTCGTTGA	22	HPLC / PAGE (per Methods)	S04 sequence table
Blunt-end junctions (S04)	Blunt-end control / strand 4		CATCCGGATTCTCTAGCGTCAA	22	HPLC / PAGE (per Methods)	S04 sequence table
Crossover junctions (S05)	Crossover V−1 / strand 1		GCCCGGTGAGTTAAACTGCACAGAATCCGGAT	32	HPLC / PAGE (per Methods)	IHJ_CrossoverStudyMarch2025.xlsx / Sheet1 B2
Crossover junctions (S05)	Crossover V−1 / strand 2		TCAACGAGACGGTGCAGTTTAACTCACCGGGC	32	HPLC / PAGE (per Methods)	IHJ_CrossoverStudyMarch2025.xlsx / Sheet1 B3
Crossover junctions (S05)	Crossover V−1 / strand 3	5′ Cy5.5	TTGACGCTAGACGTCTCGTTGA	22	HPLC / PAGE (per Methods)	S05 sequence table
Crossover junctions (S05)	Crossover V−1 / strand 4		ATCCGGATTCTTCTAGCGTCAA	22	HPLC / PAGE (per Methods)	IHJ_CrossoverStudyMarch2025.xlsx / Sheet1 B4
Crossover junctions (S05)	Crossover V0 / strand 1		CCCGGTGAGTTAAACTGCACAGAATCCGGATG	32	HPLC / PAGE (per Methods)	IHJ_CrossoverStudyMarch2025.xlsx / Sheet1 B5
Crossover junctions (S05)	Crossover V0 / strand 2		TCAACGAGACGTGTGCAGTTTAACTCACCGGG	32	HPLC / PAGE (per Methods)	IHJ_CrossoverStudyMarch2025.xlsx / Sheet1 B6
Crossover junctions (S05)	Crossover V0 / strand 3	5′ Cy5.5	TTGACGCTAGACGTCTCGTTGA	22	HPLC / PAGE (per Methods)	S05 sequence table
Crossover junctions (S05)	Crossover V0 / strand 4		CATCCGGATTCTCTAGCGTCAA	22	HPLC / PAGE (per Methods)	S05 sequence table
Crossover junctions (S05)	Crossover V1 / strand 1		CCGGTGAGTTAAACTGCACACGAATCCGGATG	32	HPLC / PAGE (per Methods)	IHJ_CrossoverStudyMarch2025.xlsx / Sheet1 B7
Crossover junctions (S05)	Crossover V1 / strand 2		TCAACGAGACGGTGTGCAGTTTAACTCACCGG	32	HPLC / PAGE (per Methods)	IHJ_CrossoverStudyMarch2025.xlsx / Sheet1 B8
Crossover junctions (S05)	Crossover V1 / strand 3	5′ Cy5.5	TTGACGCTAGACGTCTCGTTGA	22	HPLC / PAGE (per Methods)	S05 sequence table
Crossover junctions (S05)	Crossover V1 / strand 4		CATCCGGATTCTCTAGCGTCAA	22	HPLC / PAGE (per Methods)	S05 sequence table
Crossover junctions (S05)	Crossover V2 / strand 1		CGGTGAGTTAAACTGCACACCGAATCCGGATG	32	HPLC / PAGE (per Methods)	IHJ_CrossoverStudyMarch2025.xlsx / Sheet1 B9
Crossover junctions (S05)	Crossover V2 / strand 2		TCAACGAGACGGGTGTGCAGTTTAACTCACCG	32	HPLC / PAGE (per Methods)	IHJ_CrossoverStudyMarch2025.xlsx / Sheet1 B10
Crossover junctions (S05)	Crossover V2 / strand 3	5′ Cy5.5	TTGACGCTAGACGTCTCGTTGA	22	HPLC / PAGE (per Methods)	S05 sequence table
Crossover junctions (S05)	Crossover V2 / strand 4		CATCCGGATTCTCTAGCGTCAA	22	HPLC / PAGE (per Methods)	S05 sequence table
Crossover junctions (S05)	Crossover V3 / strand 1		GGTGAGTTAAACTGCACACCCGAATCCGGATG	32	HPLC / PAGE (per Methods)	IHJ_CrossoverStudyMarch2025.xlsx / Sheet1 B11
Crossover junctions (S05)	Crossover V3 / strand 2		TCAACGAGACGGGGTGTGCAGTTTAACTCACC	32	HPLC / PAGE (per Methods)	IHJ_CrossoverStudyMarch2025.xlsx / Sheet1 B12
Crossover junctions (S05)	Crossover V3 / strand 3	5′ Cy5.5	TTGACGCTAGACGTCTCGTTGA	22	HPLC / PAGE (per Methods)	S05 sequence table
Crossover junctions (S05)	Crossover V3 / strand 4		CATCCGGATTCTCTAGCGTCAA	22	HPLC / PAGE (per Methods)	S05 sequence table
Crossover junctions (S05)	Crossover V4 / strand 1		GTGAGTTAAACTGCACACCCGGAATCCGGATG	32	HPLC / PAGE (per Methods)	IHJ_CrossoverStudyMarch2025.xlsx / Sheet1 B13
Crossover junctions (S05)	Crossover V4 / strand 2		TCAACGAGACGCGGGTGTGCAGTTTAACTCAC	32	HPLC / PAGE (per Methods)	IHJ_CrossoverStudyMarch2025.xlsx / Sheet1 B14
Crossover junctions (S05)	Crossover V4 / strand 3	5′ Cy5.5	TTGACGCTAGACGTCTCGTTGA	22	HPLC / PAGE (per Methods)	S05 sequence table
Crossover junctions (S05)	Crossover V4 / strand 4		CATCCGGATTCTCTAGCGTCAA	22	HPLC / PAGE (per Methods)	S05 sequence table
Crossover junctions (S05)	Crossover V5 / strand 1		TGAGTTAAACTGCACACCCGGGAATCCGGATG	32	HPLC / PAGE (per Methods)	IHJ_CrossoverStudyMarch2025.xlsx / Sheet1 B15
Crossover junctions (S05)	Crossover V5 / strand 2		TCAACGAGACGCCGGGTGTGCAGTTTAACTCA	32	HPLC / PAGE (per Methods)	IHJ_CrossoverStudyMarch2025.xlsx / Sheet1 B16
Crossover junctions (S05)	Crossover V5 / strand 3	5′ Cy5.5	TTGACGCTAGACGTCTCGTTGA	22	HPLC / PAGE (per Methods)	S05 sequence table
Crossover junctions (S05)	Crossover V5 / strand 4		CATCCGGATTCTCTAGCGTCAA	22	HPLC / PAGE (per Methods)	S05 sequence table
Crossover junctions (S05)	Crossover V6 / strand 1		GAGTTAAACTGCACACCCGGTGAATCCGGATG	32	HPLC / PAGE (per Methods)	IHJ_CrossoverStudyMarch2025.xlsx / Sheet1 B17
Crossover junctions (S05)	Crossover V6 / strand 2		TCAACGAGACGACCGGGTGTGCAGTTTAACTC	32	HPLC / PAGE (per Methods)	IHJ_CrossoverStudyMarch2025.xlsx / Sheet1 B18
Crossover junctions (S05)	Crossover V6 / strand 3	5′ Cy5.5	TTGACGCTAGACGTCTCGTTGA	22	HPLC / PAGE (per Methods)	S05 sequence table
Crossover junctions (S05)	Crossover V6 / strand 4		CATCCGGATTCTCTAGCGTCAA	22	HPLC / PAGE (per Methods)	S05 sequence table
Crossover junctions (S05)	Crossover V7 / strand 1		AGTTAAACTGCACACCCGGTGGAATCCGGATG	32	HPLC / PAGE (per Methods)	IHJ_CrossoverStudyMarch2025.xlsx / Sheet1 B19
Crossover junctions (S05)	Crossover V7 / strand 2		TCAACGAGACGCACCGGGTGTGCAGTTTAACT	32	HPLC / PAGE (per Methods)	IHJ_CrossoverStudyMarch2025.xlsx / Sheet1 B20
Crossover junctions (S05)	Crossover V7 / strand 3	5′ Cy5.5	TTGACGCTAGACGTCTCGTTGA	22	HPLC / PAGE (per Methods)	S05 sequence table
Crossover junctions (S05)	Crossover V7 / strand 4		CATCCGGATTCTCTAGCGTCAA	22	HPLC / PAGE (per Methods)	S05 sequence table
Crossover junctions (S05)	Crossover V8 / strand 1		GTTAAACTGCACACCCGGTGAGAATCCGGATG	32	HPLC / PAGE (per Methods)	IHJ_CrossoverStudyMarch2025.xlsx / Sheet1 B21
Crossover junctions (S05)	Crossover V8 / strand 2		TCAACGAGACGTCACCGGGTGTGCAGTTTAAC	32	HPLC / PAGE (per Methods)	IHJ_CrossoverStudyMarch2025.xlsx / Sheet1 B22
Crossover junctions (S05)	Crossover V8 / strand 3	5′ Cy5.5	TTGACGCTAGACGTCTCGTTGA	22	HPLC / PAGE (per Methods)	S05 sequence table
Crossover junctions (S05)	Crossover V8 / strand 4		CATCCGGATTCTCTAGCGTCAA	22	HPLC / PAGE (per Methods)	S05 sequence table
Crossover junctions (S05)	Crossover control / strand 1		TTAAACTTTTTTCCCGGTGAGGAATCCGGATG	32	HPLC / PAGE (per Methods)	IHJ_CrossoverStudyMarch2025.xlsx / Sheet1 B23
Crossover junctions (S05)	Crossover control / strand 2		TCAACGAGACGCTCACCGGGAAAAAAGTTTAA	32	HPLC / PAGE (per Methods)	IHJ_CrossoverStudyMarch2025.xlsx / Sheet1 B24
Crossover junctions (S05)	Crossover control / strand 3	5′ Cy5.5	TTGACGCTAGACGTCTCGTTGA	22	HPLC / PAGE (per Methods)	S05 sequence table
Crossover junctions (S05)	Crossover control / strand 4		CATCCGGATTCTCTAGCGTCAA	22	HPLC / PAGE (per Methods)	S05 sequence table
Cis spacers (S06)	34-dplxDimer_control / forward		GCATATATATATGCACATTTTTTATATATATAGC	34	HPLC / PAGE (per Methods)	DimerStudyMarch2025.xlsx / Sheet1 B2
Cis spacers (S06)	34-dplxDimer_control / reverse		GCTATATATATAAAAAATGTGCATATATATATGC	34	HPLC / PAGE (per Methods)	DimerStudyMarch2025.xlsx / Sheet1 B3
Cis spacers (S06)	34-dplxDimer_0 / forward		GCATATATATATGCACATGCACAATATATATAGC	34	HPLC / PAGE (per Methods)	DimerStudyMarch2025.xlsx / Sheet1 B4
Cis spacers (S06)	34-dplxDimer_0 / reverse		GCTATATATATTGTGCATGTGCATATATATATGC	34	HPLC / PAGE (per Methods)	DimerStudyMarch2025.xlsx / Sheet1 B5
Cis spacers (S06)	34-dplxDimer_1 / forward		GCATATATATTGCACATTGCACAATATATATAGC	34	HPLC / PAGE (per Methods)	DimerStudyMarch2025.xlsx / Sheet1 B6
Cis spacers (S06)	34-dplxDimer_1 / reverse		GCTATATATATTGTGCAATGTGCAATATATATGC	34	HPLC / PAGE (per Methods)	DimerStudyMarch2025.xlsx / Sheet1 B7
Cis spacers (S06)	34-dplxDimer_2 / forward		GCATATATATTGCACATATGCACAATATATATGC	34	HPLC / PAGE (per Methods)	DimerStudyMarch2025.xlsx / Sheet1 B8
Cis spacers (S06)	34-dplxDimer_2 / reverse		GCATATATATTGTGCATATGTGCAATATATATGC	34	HPLC / PAGE (per Methods)	DimerStudyMarch2025.xlsx / Sheet1 B9
Cis spacers (S06)	34-dplxDimer_3 / forward		GCATATATATGCACATATTGCACAATATATATGC	34	HPLC / PAGE (per Methods)	DimerStudyMarch2025.xlsx / Sheet1 B10
Cis spacers (S06)	34-dplxDimer_3 / reverse		GCATATATATTGTGCAATATGTGCATATATATGC	34	HPLC / PAGE (per Methods)	DimerStudyMarch2025.xlsx / Sheet1 B11
Cis spacers (S06)	34-dplxDimer_4 / forward		GCATATATATGCACATATATGCACAATATATAGC	34	HPLC / PAGE (per Methods)	DimerStudyMarch2025.xlsx / Sheet1 B12
Cis spacers (S06)	34-dplxDimer_4 / reverse		GCTATATATTGTGCATATATGTGCATATATATGC	34	HPLC / PAGE (per Methods)	DimerStudyMarch2025.xlsx / Sheet1 B13
Cis spacers (S06)	34-dplxDimer_5 / forward		GCATATATTGCACATATATTGCACAATATATAGC	34	HPLC / PAGE (per Methods)	DimerStudyMarch2025.xlsx / Sheet1 B14
Cis spacers (S06)	34-dplxDimer_5 / reverse		GCTATATATTGTGCAATATATGTGCAATATATGC	34	HPLC / PAGE (per Methods)	DimerStudyMarch2025.xlsx / Sheet1 B15
Cis spacers (S06)	34-dplxDimer_6 / forward		GCATATATTGCACATATATATGCACAATATATGC	34	HPLC / PAGE (per Methods)	DimerStudyMarch2025.xlsx / Sheet1 B16
Cis spacers (S06)	34-dplxDimer_6 / reverse		GCATATATTGTGCATATATATGTGCAATATATGC	34	HPLC / PAGE (per Methods)	DimerStudyMarch2025.xlsx / Sheet1 B17
Cis spacers (S06)	34-dplxDimer_7 / forward		GCATATATGCACATATATATTGCACAATATATGC	34	HPLC / PAGE (per Methods)	DimerStudyMarch2025.xlsx / Sheet1 B18
Cis spacers (S06)	34-dplxDimer_7 / reverse		GCATATATTGTGCAATATATATGTGCATATATGC	34	HPLC / PAGE (per Methods)	DimerStudyMarch2025.xlsx / Sheet1 B19
Cis spacers (S06)	34-dplxDimer_8 / forward		GCATATATGCACATATATATATGCACAATATAGC	34	HPLC / PAGE (per Methods)	DimerStudyMarch2025.xlsx / Sheet1 B20
Cis spacers (S06)	34-dplxDimer_8 / reverse		GCTATATTGTGCATATATATATGTGCATATATGC	34	HPLC / PAGE (per Methods)	DimerStudyMarch2025.xlsx / Sheet1 B21
Cis spacers (S06)	34-dplxDimer_9 / forward		GCATATTGCACATATATATATTGCACAATATAGC	34	HPLC / PAGE (per Methods)	DimerStudyMarch2025.xlsx / Sheet1 B22
Cis spacers (S06)	34-dplxDimer_9 / reverse		GCTATATTGTGCAATATATATATGTGCAATATGC	34	HPLC / PAGE (per Methods)	DimerStudyMarch2025.xlsx / Sheet1 B23
Cis spacers (S06)	34-dplxDimer_10 / forward		GCATATTGCACATATATATATATGCACAATATGC	34	HPLC / PAGE (per Methods)	DimerStudyMarch2025.xlsx / Sheet1 B24
Cis spacers (S06)	34-dplxDimer_10 / reverse		GCATATTGTGCATATATATATATGTGCAATATGC	34	HPLC / PAGE (per Methods)	DimerStudyMarch2025.xlsx / Sheet1 B25
Cis spacers (S06)	34-dplxDimer_11 / forward		GCTATTGCACATATATATATATTGCACAATATGC	34	HPLC / PAGE (per Methods)	DimerStudyMarch2025.xlsx / Sheet1 B26
Cis spacers (S06)	34-dplxDimer_11 / reverse		GCATATTGTGCAATATATATATATGTGCAATAGC	34	HPLC / PAGE (per Methods)	DimerStudyMarch2025.xlsx / Sheet1 B27
Cis spacers (S06)	34-dplxDimer_12 / forward		GCTATTGCACATATATATATATATGCACAATAGC	34	HPLC / PAGE (per Methods)	DimerStudyMarch2025.xlsx / Sheet1 B28
Cis spacers (S06)	34-dplxDimer_12 / reverse		GCTATTGTGCATATATATATATATGTGCAATAGC	34	HPLC / PAGE (per Methods)	DimerStudyMarch2025.xlsx / Sheet1 B29
Nicks and flanks (S08)	34-dplxDimer_control2 / forward		GCATATATTGCACATATATTTTTTTATATATAGC	34	HPLC / PAGE (per Methods)	May15th2025_IDT_Nicking.xlsx / Sheet1 B2
Nicks and flanks (S08)	34-dplxDimer_control2 / reverse		GCTATATATAAAAAAATATATGTGCAATATATGC	34	HPLC / PAGE (per Methods)	May15th2025_IDT_Nicking.xlsx / Sheet1 B3
Nicks and flanks (S08)	34-dplxDimer_5 / forward		GCATATATTGCACATATATTGCACAATATATAGC	34	HPLC / PAGE (per Methods)	DimerStudyMarch2025.xlsx / Sheet1 B14
Nicks and flanks (S08)	34-dplxDimer_5 / reverse		GCTATATATTGTGCAATATATGTGCAATATATGC	34	HPLC / PAGE (per Methods)	DimerStudyMarch2025.xlsx / Sheet1 B15
Nicks and flanks (S08)	34-dplxDimer_PT / forward		GCATATATTGCACATTTTTTGCACAATATATAGC	34	HPLC / PAGE (per Methods)	May15th2025_IDT_Nicking.xlsx / Sheet1 B6
Nicks and flanks (S08)	34-dplxDimer_PT / reverse		GCTATATATTGTGCAAAAAATGTGCAATATATGC	34	HPLC / PAGE (per Methods)	May15th2025_IDT_Nicking.xlsx / Sheet1 B7
Nicks and flanks (S08)	34-dplxDimer_PGC / forward		GCATATATTGCACAGCGCGTGCACAATATATAGC	34	HPLC / PAGE (per Methods)	May15th2025_IDT_Nicking.xlsx / Sheet1 B8
Nicks and flanks (S08)	34-dplxDimer_PGC / reverse		GCTATATATTGTGCACGCGCTGTGCAATATATGC	34	HPLC / PAGE (per Methods)	May15th2025_IDT_Nicking.xlsx / Sheet1 B9
Nicks and flanks (S08)	34-dplxDimer_Nick1 / forward		GCATATATTGCACATATATTGCACAATATATAGC	34	HPLC / PAGE (per Methods)	DimerStudyMarch2025.xlsx / Sheet1 B14
Nicks and flanks (S08)	34-dplxDimer_Nick1 / reverse fragment a		ATATATGTGCAATATATGC	19	HPLC / PAGE (per Methods)	May15th2025_IDT_Nicking.xlsx / Sheet1 B10
Nicks and flanks (S08)	34-dplxDimer_Nick1 / reverse fragment b		GCTATATATTGTGCA	15	HPLC / PAGE (per Methods)	May15th2025_IDT_Nicking.xlsx / Sheet1 B11
Nicks and flanks (S08)	34-dplxDimer_Nick2 / forward		GCATATATTGCACATATATTGCACAATATATAGC	34	HPLC / PAGE (per Methods)	DimerStudyMarch2025.xlsx / Sheet1 B14
Nicks and flanks (S08)	34-dplxDimer_Nick2 / reverse fragment a		ATATGTGCAATATATGC	17	HPLC / PAGE (per Methods)	May15th2025_IDT_Nicking.xlsx / Sheet1 B12
Nicks and flanks (S08)	34-dplxDimer_Nick2 / reverse fragment b		GCTATATATTGTGCAAT	17	HPLC / PAGE (per Methods)	May15th2025_IDT_Nicking.xlsx / Sheet1 B13
Nicks and flanks (S08)	34-dplxDimer_Nick3 / forward		GCATATATTGCACATATATTGCACAATATATAGC	34	HPLC / PAGE (per Methods)	DimerStudyMarch2025.xlsx / Sheet1 B14
Nicks and flanks (S08)	34-dplxDimer_Nick3 / reverse fragment a		CAATATATGTGCAATATATGC	21	HPLC / PAGE (per Methods)	May15th2025_IDT_Nicking.xlsx / Sheet1 B14
Nicks and flanks (S08)	34-dplxDimer_Nick3 / reverse fragment b		GCTATATATTGTG	13	HPLC / PAGE (per Methods)	May15th2025_IDT_Nicking.xlsx / Sheet1 B15
Nicks and flanks (S08)	34-dplxDimer_NickSD / forward		GCATATATTGCACATATATTGCACAATACCTAGC	34	HPLC / PAGE (per Methods)	May15th2025_IDT_Nicking.xlsx / Sheet1 B16
Nicks and flanks (S08)	34-dplxDimer_NickSD / reverse fragment a		ATATGTGCAATATATGC	17	HPLC / PAGE (per Methods)	May15th2025_IDT_Nicking.xlsx / Sheet1 B12
Nicks and flanks (S08)	34-dplxDimer_NickSD / reverse fragment b		GCTAGGTATTGTGCAAT	17	HPLC / PAGE (per Methods)	May15th2025_IDT_Nicking.xlsx / Sheet1 B18
DBP48 dimers (S10)	48-dplx_5 / forward		GCATAATCGACGCTTATATGACGCTATATATAGC	34	HPLC / PAGE (per Methods)	May15th2025_IDT_Nicking.xlsx / Sheet1 B19
DBP48 dimers (S10)	48-dplx_5 / reverse		GCTATATATAGCGTCATATAAGCGTCGATTATGC	34	HPLC / PAGE (per Methods)	May15th2025_IDT_Nicking.xlsx / Sheet1 B20
DBP48 dimers (S10)	48-dplx_control / forward		GCATAATCGACGCTTATATTTTTTTATATATAGC	34	HPLC / PAGE (per Methods)	May20th2025_IDT_DBP48and9Dimer.xlsx / Sheet1 B2
DBP48 dimers (S10)	48-dplx_control / reverse		GCTATATATAAAAAAATATAAGCGTCGATTATGC	34	HPLC / PAGE (per Methods)	May20th2025_IDT_DBP48and9Dimer.xlsx / Sheet1 B3
DBP48 dimers (S10)	48-dplx_5V1 / forward		GCATAATCGACGCGTATATGACGCGATATATAGC	34	HPLC / PAGE (per Methods)	May20th2025_IDT_DBP48and9Dimer.xlsx / Sheet1 B4
DBP48 dimers (S10)	48-dplx_5V1 / reverse		GCTATATATCGCGTCATATACGCGTCGATTATGC	34	HPLC / PAGE (per Methods)	May20th2025_IDT_DBP48and9Dimer.xlsx / Sheet1 B5
DBP48 dimers (S10)	48-dplx_5V2 / forward		CGATAATCGACGCGTATATGACGCGATATATAGC	34	HPLC / PAGE (per Methods)	May20th2025_IDT_DBP48and9Dimer.xlsx / Sheet1 B6
DBP48 dimers (S10)	48-dplx_5V2 / reverse		GCTATATATCGCGTCATATACGCGTCGATTATCG	34	HPLC / PAGE (per Methods)	May20th2025_IDT_DBP48and9Dimer.xlsx / Sheet1 B7
DBP48 dimers (S10)	48-dplx_5pali / forward		GCATAATCGACGCGTATATCGCGTCATATATAGC	34	HPLC / PAGE (per Methods)	May20th2025_IDT_DBP48and9Dimer.xlsx / Sheet1 B8
DBP48 dimers (S10)	48-dplx_5pali / reverse		GCTATATATGACGCGATATACGCGTCGATTATGC	34	HPLC / PAGE (per Methods)	May20th2025_IDT_DBP48and9Dimer.xlsx / Sheet1 B9
BLI targets (S15)	Null hairpin + biotin	5′ biotin-TEG	GCAGTTTTTTATCGAAGATAAAAAACTGC	29	HPLC / PAGE (per Methods)	HairpinsIDTordersheet5_Flouro_May26th2026.xlsx / Sheet1 B10
BLI targets (S15)	Single-site hairpin + biotin	5′ biotin-TEG	GCAGTGCACAATCGAAGATTGTGCACTGC	29	HPLC / PAGE (per Methods)	HairpinsIDTordersheet5_Flouro_May26th2026.xlsx / Sheet1 B5
BLI targets (S15)	DuplexDimer_5 / forward	5′ biotin-TEG	GCATATATTGCACATATATTGCACAATATATAGC	34	HPLC / PAGE (per Methods)	DimerStudyMarch2025.xlsx / Sheet1 B14
BLI targets (S15)	DuplexDimer_5 / reverse		GCTATATATTGTGCAATATATGTGCAATATATGC	34	HPLC / PAGE (per Methods)	DimerStudyMarch2025.xlsx / Sheet1 B15
BLI targets (S15)	DuplexDimer control / forward	5′ biotin-TEG	GCATATATTGCACATATATTTTTTTATATATAGC	34	HPLC / PAGE (per Methods)	May15th2025_IDT_Nicking.xlsx / Sheet1 B2
BLI targets (S15)	DuplexDimer control / reverse		GCTATATATAAAAAAATATATGTGCAATATATGC	34	HPLC / PAGE (per Methods)	May15th2025_IDT_Nicking.xlsx / Sheet1 B3
Figure 2 ICJ Cy5.5 IDT Specification	V3MXTileBlunt_ST3	5′ Cy5.5 (5Cy55)	TTGACGCTAGACGTCTCGTTGA	22	HPLC; IDT Order 20875095; Ref 564549104 (2025-01-17)	supplement/source-records/Spec_564549104.pdf — Figure 2 status: used. IDT notation: /5Cy55/TTGACGCTAGACGTCTCGTTGA
Figure 2 ICJ Cy5.5 IDT Specification	V3MXTileBlunt_ST3_Nicked	5′ Cy5.5 (5Cy55)	GCTAGACGTCTCGTTGATTGAC	22	Dual HPLC; IDT Order 20995510; Ref 570366329 (2025-03-08)	supplement/source-records/Spec_570366329.pdf — Figure 2 status: not used; retained as an order-history comparison. IDT notation: /5Cy55/GCTAGACGTCTCGTTGATTGAC
Cell-assay & pegboard ligands (Fig. 4)	35.dplxDimer.5f	3′ Biotin (/3Bio/)	GCATATATTGCACATTTTTTGCACAATATATAGC	34	Standard desalting (IDT)	SI Section S6 P81; target 34-bp duplex forward strand (two TGCACA DBP35opt sites separated by 5-nt poly-T spacer; 5′-GC ATATAT TGCACA TTTTT TGCACA ATATATA GC/3Bio/-3′)
Cell-assay & pegboard ligands (Fig. 4)	35.dplxDimer.5r		GCTATATATTGTGCAAAAAATGTGCAATATATGC	34	Standard desalting (IDT)	SI Section S6 P82; complementary reverse strand for DBP CAR target duplex and 10× co-folded reverse strand on 8T/8S origami pegboards
Cell-assay & pegboard ligands (Fig. 4)	35.Dimer.Cntrl_f	3′ Biotin (/3Bio/)	GCATATATTTTTTTTATATTTTTTTATATATAGC	34	Standard desalting (IDT)	SI Section S6 P84; no-binding-site control duplex forward strand (5′-GC ATATAT TTTTTT TATAT TTTTTT ATATATA GC/3Bio/-3′)
Cell-assay & pegboard ligands (Fig. 4)	35.Dimer.Cntrl_r		GCTATATATAAAAAAATATAAAAAAAATATATGC	34	Standard desalting (IDT)	SI Section S6 P85; no-binding-site control duplex reverse strand
Cell-assay & pegboard ligands (Fig. 4)	Activating FcγR DNA CAR receptor strand	5′ Benzylguanine via /5AmMC6/	AATATGATGTATGTGG	16	IDT 5AmMC6 + BG-GLA-NHS / NAP-5 purified	SI Section S6 P86 & P103; covalently conjugated to SNAPf extracellular domain of DNA CAR control (Addgene #176611)
Cell-assay & pegboard ligands (Fig. 4)	Activating FcγR DNA CAR bead ligand strand	5′ Biotin (/5BiosG/)	TTTTTTTCATACATCATATT	20	IDT (5′-/5BiosG/TTTT-TTTCATACATCATATT-3′)	SI Section S6 P86 & P93; biotinylated ssDNA ligand immobilized on neutravidin-SUV silica beads for DNA CAR controls
Origami pegboard 8T/8S handle rule (Fig. 4d)	8T / 8S pegboard DBP-ligand handle 3′ extension	3′ overhang on Kern et al. 8T/8S handle staples	TTTTTGCATATATTGCACATTTTTTGCACAATATATAGC	39	Standard desalting (200 nM per handle; co-folded with 10× 35.dplxDimer.5r)	SI Section S6 P89: p8064 scaffold (IDT #1081314) + core Plates 1 & 2 + biotin/fluorophore staples + 8T (tight) or 8S (sparse) handle positions extended at 3′ end with TTTTT + 35.dplxDimer.5f; blank positions use Plate 3-L staples per Kern et al., eLife 10, e68311 (2021) [ref. 49]. Full Plate 1/2/3-L/8T/8S staple list pending standalone local workbook.

### Sheet: Q1 Origami Sequences
Q1 Asymmetric Rectangular DNA Origami — Scaffold and Staple Sequences
Source: SI_Q1_sequences.xlsx / Q1_OrigamiSequences.xlsx. Custom p3364-DBP35opt scaffold (3,364 nt; phagemid Addgene #266073) amplified in-house (Shen et al., Nucleic Acids Res. 2024; eScaf strain Addgene #220921) and folded with 74 staple strands (20 nM scaffold, 200 nM each staple). Sequences written 5′ to 3′.
Component Type	Strand Name	Sequence (5′ to 3′)	Length (nt)	Notes
Scaffold	p3364_Q1_scaffold	AATAGTGGACTCTTGTTCCAAACTGGAACAACACTCAACCCTATCTCGGGCTATTCTTTTGATTTATAAGGGATTTTGCCGATTTCGGGGAGCTTACATCTAGTTGAGCTGTCACAGAATGTGACGTTGAAGGATGTAAGGAGCTGCTGTGACTTGCTCAAGGCCTTATATCGAGTAAACGGTAGTGCTTATACTTAGACGCAGGTGTTCTGATTTATAGTTCAAAACCTCTATCAATGAGAGAGCAATCTCCTGGTAATGTGATAGATTTCCCAACTTAATGCCAACATACCATAAACCTCCCATTCTGCTAATGCCCAGCCTAAGTTGGGTATATAACTCCAGATTCCAAGATGTACAGTTTGCTTTGCTGGGCCTTTTTCCCATGCCTGCCTTTACTCTGCCAGAGTTATATTGCTTATATTTTGAAGAAGATCCTATTAAATAAAAGAATAAGCAGTATTATTAAGTAGCCCTGCATTTCAGGTTTCCTTGAGTGGCAGGCCAGGCCTGGCCGTGAACGTTCACTGAAATCATGGCCTCTTGGCCAAGATTGATAGCTTGTGCCTGTCCCTGAGTCCCAGTCCATCACGAGCAGCTGGTTTCTAAGATGCTATTTCCCGTATAAAGCATTATATAGTGACTTGCCAGTATAACAGAGTATAGCCCTTGTCCATCACTGGCATCTGGACTCCAGCCTGGGTTTATACAAAGAGGGAAATGAGATCATGTCCTAACCCTGGAATTGGATCCTCTTGTCTTACAGATGGATCTGGAGCAACAAACTTCTCACTACTCAAACAAGCAGGTGACGTGGAGGAGAATCCCGGTATAATGGCACTTCCAGTAACTGCGCTGCTGCTCCCGCTCGCACTCCTGCTGCATGCGGCCCGACCAGAACAGAAGCTTATCTCTGAAGAGGATCTTGACATTGTACTGACGCAAAGTTATACTAGCTTGGCGATGAGTCTCGGGAAGCGAGCGACGATTAGTTGCCGAGCTTCTGAAAGTGTCACAATCCTTGGCTCCCACCTGATCCATTGGTACCAACAAAAACCTGGTGCACATACGACGCTTCTCATTCAGTTGGCGTCTAACGTGCAAACAGGAGTACCGGCCAGATTTTCAGGCTTGCACATTCGCACCGACTTTACTCTGACCATCGACCCTGTTGAGGAGGATGATGTAGCAGTTTACTACTGTTGCACATGCAGAACCATTCCTCGCACATTCGGCGGTGGAACGAAGTTGGAAATCAAGGGCTCAACAAGTGGTGCACATAAGCCCGGCAGCTATAAGGGTTCTACTAAAGGCCAAATACAGTTGGTTCAATCCGGGCCTGAACTGCACATGCCGGGATATATAGTGAAAATTTCTTGCAAGGCTAGCGGGTACACTTTTACGGATTACTCTATTTGCACATTTAAGAGGGCACCGGGCAAAGGGCTGAAATGGATGGGCTGGATAAACACCGAGACTCGGGAGCCTGCATATGCTTATGATTTCAGAGGTAGATTTGCGTTCTCAGATCTGCACAGAATGTGCAGATCTTACTTGCAGATTAATAACTTGAAGTACGAAGACACCGCCACTTACTTCTGCGCTCTCGATTACTCATACGCTATGGATTACTTATACCAGGGCAGATCTGCACATGAAATGTGCAGATCCACGACGCCAGCGTCTATATAACCAACACCTGCGACCACCATCGTGTCGCAGCCTCTGTCCCTGCGCCCAGAGGCGTGCCGACCAGCGTCGAGTATCTGCACATCGAAGATGTGCAGATACTTCGCCTGTGATATCTACATCTGGGCGCCCTTGGCCGGGACTTGTTATATCCTTCTCCTGTCACTGGTTATCACCCTTTACTGCAAGCTATATCTGCACATCTGAAAGATGTGCAGAAAGCAGCCCTTCATGCGGCCCGTGCAGACCACCCAGGAAGAGGACGGCTGCTCCTGCAGATTTATAGAGGAAGAAGAAGGCGGCTGCGAGCTGACTGCACATCTAGAATAGATGTGCAGCGTATACGCGTACCAGCAGGGCCAGAACCAGCTCTATAACGAGCTCAATCTAGGACGAAGAGAGGAGTACGATGTTTTGGACAAGAGGCGTGGCTGCACATCTAAGAATTAGATGTGCACGAGAAGGAAGAACCCTCAGGAAGGCCTGTACAATGAACTGCAGAAAGATAAGATGGCGGAGGCCTACAGTGAGATTGGGATGAAAGGCGAGCGCCGGAGGAGCAAGGTGCACGATGGCCTTTACCAGTATATAAGTACAGCCACCAAGGACACCTACGACGCCCTTCACATGCAGGCCCTGTATACTCGCGGAAGCGGAGCTACTAACTTCAGCCTGCTGAAGCAGGCTGGAGACGTGGAGGAGAACCCTGGACCCAATATCCAGAACCCTGACCCTGCCGTGTACCAGCTGAGAGACTCTAAATCCAGTGACAAGTCTGTCTGCCTATTCACCGATTTTGATTCTCAAACAAATGTGTCACAAAGTAAGGATTCTGATGTGTATATCACAGACAAAACTGTGCTAGACATGAGGTCTATGGACTTCAAGAGCAACAGTGCTGTGGCCTGGAGCAACAAATCTGACTTTGCATGTGCAAACGCCTTCAACAACAGCATTATTCCAGAAGACACCTTCTTTATAAGCCCAGGTAAGGGCAGCTTTGGTGCCTTCGCAGGCTGTTTCCTTGCTTCAGGAATGGCCAGGTTCTGCCCAGAGCTCTGGTCAATGATGTCTAAAACTCCTCTGATTGGTTATATAGGCCTTATCCATTGCCACCAAAACCCTCTTTTTACTAAGAAACAGTGAGCCTTGTTCTGGCAGTCCAGAGAATGACACGGGAAAAAAGCAGATGAAGAGAAGGTGGCAGGAGAGGGCACGTGGCCCAGCCTCAGTCTCTCCAACTGAGTTCCTGCCTGCCTGCCTTTGCTCAGACTGTTTGTATATTACTGCTCTTCTAGGCCTCATTCTAAGTATATTCTCCAAGTTGACGTTGAAGCGTTACCTGTTAGGTAACGTAGTTGAGCTGTCAACTTGAGCCGCTGACGCGCCCTGTAGCGGCGCATTAAGCGCGGCGGGTGTGGTGGTTACGCGCAGCGTGACCGCTACACTTGCCAGCGCCCTAGCGCCCGCTCCTTTCGCTTTCTTCCCTTCCTTTCTCGCCACGTTCGCCGGCTTTCCCCGTCAAGCTCTAAATCGGGGGCTCCCTTTAGGGTTCCGATTTAGTGCTTTACGGCACCTCGACCCCAAAAAACTTGATTTGGGTGATGGTTCACGTAGTGGGCCATCGCCCTGATAGACGGTTTTTCGCCCTTTGACGTTGGAGTCCACGTTCTTT	3364	Custom 3,364-nt single-stranded DNA scaffold (phagemid p3364_dbp35opt, Addgene #266073); internal DBP35opt recognition sites on helices 0, 2, 4, 6, 8, and 10 (helices 8 & 10 target positions correspond to scaffold residues 1346–1351 and 1417–1422)
Staple	q1.core.1	TTTATGGTCAGAGCACGTTAGTTT	24	Q1 origami staple
Staple	q1.core.2	TTTTTTGCCCGGTTGCAAGAATTT	24	Q1 origami staple
Staple	q1.core.3	AACGTTCACGGCCAGGCGGGCTAC	24	Q1 origami staple
Staple	q1.core.4	TTTATTTTCACTCTTTAGTAGTTT	24	Q1 origami staple
Staple	q1.core.5	TTTGAATGTGCGACAGGGTCGTTT	24	Q1 origami staple
Staple	q1.core.6	TTTCAGATTTGTTCTCTCAGCTTT	24	Q1 origami staple
Staple	q1.core.7	TTTTATATAACCATGCAAAGTTTT	24	Q1 origami staple
Staple	q1.core.8	TTTAACCCTTATTCCACCGCCTTT	24	Q1 origami staple
Staple	q1.core.9	ATACTCTCAGATGCCAGTGATGGTG	25	Q1 origami staple
Staple	q1.core.10	TTTGAACTATAACTTATATACTGGTTT	27	Q1 origami staple
Staple	q1.core.11	AAACCTGAGTGTTGTTCCAGTTAGCCCG	28	Q1 origami staple
Staple	q1.core.12	CGCGAGTAGGCTGAACTTTGTCTGTGAT	28	Q1 origami staple
Staple	q1.core.13	TCCTCTCATTGTACAGGCCTTCCTGAGG	28	Q1 origami staple
Staple	q1.core.14	TTTCATTCTGTGACAAAAATCCCTTATTTT	30	Q1 origami staple
Staple	q1.core.15	TTTTACTCGATATAACCTTCAACGTCATTT	30	Q1 origami staple
Staple	q1.core.16	TTTCTCCAACGTCAAAAATCAAGTTTTTTT	30	Q1 origami staple
Staple	q1.core.17	TTTCCCTAAGTTTGTTGCTCCGCTTGTTTTTTTCC	35	Q1 origami staple
Staple	q1.core.18	AAAACCGAAGAGTCCACTATTTAAGAACGTGGATTT	36	Q1 origami staple
Staple	q1.core.19	ATTGTGACAGCCTGCAAATCTCACTGTAGGCCTCCGC	37	Q1 origami staple
Staple	q1.core.20	TAGCAGAATGGGAGGTTTAGCATTAATAGGTGTCCGGC	38	Q1 origami staple
Staple	q1.core.21	TTTGAAGAGCAGTAATATACTTAGAATGAGGCCTATTT	38	Q1 origami staple
Staple	q1.core.22	TTTGCCGGCGAACGTGGCGGAGCTTGACGGGGAAATTT	38	Q1 origami staple
Staple	q1.core.23	AACTACGAGAGACTGAGGCTGGGCTCACTAAGCAATATAA	40	Q1 origami staple
Staple	q1.core.24	TGAATAGCAGGGTTCTCCTCCGGCGTCGGTTGGGAAATCT	40	Q1 origami staple
Staple	q1.core.25	AGGGCGAGAATATACAAACAGTCTGAGCGATAAGGCCTTT	40	Q1 origami staple
Staple	q1.core.26	GCCACTCAAATGGCCCACTACAAATCGGAAACAAGCTATCAA	42	Q1 origami staple
Staple	q1.core.27	TGCCCGGATTGAACCGCAGGGCAAGGGCGCCCAGAATAACCA	42	Q1 origami staple
Staple	q1.core.28	TGATGGACTGGCAAGTGTAGCACAGCTCTTAATAATACTGAT	42	Q1 origami staple
Staple	q1.core.29	TGCAGGCTCATATAATGCTTTGCCGCGCTTAAGTAAGTGGCG	42	Q1 origami staple
Staple	q1.core.30	CTGCAGGAGCAGAGATAAGCTCTTCCCGAGACTCAGCAACTA	42	Q1 origami staple
Staple	q1.core.31	ATAATGCCATTGACTAGTAAACAGTTGGTTACCTATAGGGCG	42	Q1 origami staple
Staple	q1.core.32	CTGGGACTCAGGGACAGGCCCAAAGGAGCGGGCGCACAGGTA	42	Q1 origami staple
Staple	q1.core.33	GACTTGTAGCAAGTTGCGTCTAAGTATAAGCACTACCGTTTTT	43	Q1 origami staple
Staple	q1.core.34	ACCAATGGATAAGCTCGTCGCCAAGATCCTCCATGCAGCAGGA	43	Q1 origami staple
Staple	q1.core.35	TTTACGCCAACTGAATGAGCCTGTTTGTAAAGTCTCCTCAAGGAATG	47	Q1 origami staple
Staple	q1.core.36	GAGTCTCGGTGTTTAAGCATAGTGTCTTCGTACTTTAGCGTATGTACCC	49	Q1 origami staple
Staple	q1.core.37	GCAGCAGGGCACCAATACACATCCCGTCCTCTTCCGAGAAGGATATAAA	49	Q1 origami staple
Staple	q1.core.38	ACGTTGAGCCCTTGGTGACAGTGGGTGGTCTGCACCTTCCTCCATCATC	49	Q1 origami staple
Staple	q1.core.39	TTCTGGAGAAGTCCATAGACCAAATCGGTAGGCTGGGCATGTCAGTACA	49	Q1 origami staple
Staple	q1.core.40	TTTTTGGGGTCGAGGTGCCGTACGATTTAAGAAAGGAAGGGAAACTTGGA	50	Q1 origami staple
Staple	q1.core.41	CACATTACCAGGAGATTGCTCTCTCATGTTGTGGTACCCAATATACCCAACT	52	Q1 origami staple
Staple	q1.core.42	TTGTTTGCAGCCTGCTTCAGCATACAGGCTTTCAGCAGGTGGGAGCCAAGGAT	53	Q1 origami staple
Staple	q1.core.43	GAGAACGCAAATCTTTAATCTGCAAGTATGCCCTGGTATAAGACGCTGGCGTC	53	Q1 origami staple
Staple	q1.core.44	CTTATTCTTTTATTTAATAGGATCTGAAATGCACTGGCCTTCTTGGCCAAGAGG	54	Q1 origami staple
Staple	q1.core.45	CACTGGACAGGGTTCTGGATAGGCTGTAATCAGAACATTGATAGAGGTTTTTTT	54	Q1 origami staple
Staple	q1.core.46	TTTTGGTACACGGCAGGGTTTTAGAGTGCTCCATTTGCACAATCAGAGGCAATG	54	Contains TGCACA/TGTGCA DBP35opt recognition motif
Staple	q1.core.47	GCTATCTTAGCTGCGCGTAACCACGCGCGTCCAGGGTTTCTGTAAGACAAGAGG	54	Q1 origami staple
Staple	q1.core.48	AAGCTGCAAGGAAACGTGTCAACCTTCTCTACAGGCACACCCATACGGGAAATAGC	56	Q1 origami staple
Staple	q1.core.49	AAAGGCAAACGTCAGAAAGCGCTAAAGGGAGCCCCAAGCACTGTGAACCATCACCC	56	Q1 origami staple
Staple	q1.core.50	GTGACTCGACGCTGGTCATCACAGGCGAAGTTATAGCTTGCAGTAATGAAGGGCTG	56	Q1 origami staple
Staple	q1.core.51	CCAAAACCCCTGCTCCTTCTTGGGCCGCAAGGGTGTGTAGATGGCACGCTATATAG	56	Q1 origami staple
Staple	q1.core.52	CAGCCTGCGACAAGTCCCGGCACAGAGGCTGCGCTTGAGTAGGAAGTGCCATTATA	56	Q1 origami staple
Staple	q1.core.53	TTTTGGTGGAGTTTTAGACATTGTTGTTTAGATGTGCAGCTCCTTACATGGCCTTG	56	Contains TGCACA/TGTGCA DBP35opt recognition motif
Staple	q1.core.54	CGCAGTTTTCTGGTCGGGCCGTTCAGAGAATCCTTAGTTAGTAGTGAGCTCGTTAT	56	Q1 origami staple
Staple	q1.core.55	AAGAGGGAGATAGGTCCCCGAAATCGGCGCTCAACGAAGGCGGGCCACAGCACTGT	56	Q1 origami staple
Staple	q1.core.56	CCAATTCAGCGGCTTGCCCTCTCCTGCCTTCTCTGGACTGCCGCCATTCCTGAAGC	56	Q1 origami staple
Staple	q1.core.57	TTTAAATCAAAAGAATTGGAACTCTATCAGGGCGGGACGCTTCGGCAGGCAGGAACT	57	Q1 origami staple
Staple	q1.core.58	TCCACGTCACCTAGATCCAAGGACATTGGAGTCGTTATACTGGCAAGTCACTCCGTA	57	Q1 origami staple
Staple	q1.core.59	TTTTAAAGGCCATCGTGCACCTTGCTCCTCCTTGGTTTGGGTCGCAGACATGCTCTT	57	Q1 origami staple
Staple	q1.core.60	CCTTACCTGGGCTTTAGCACAGTTTTGTGACACATATGTCAAGCTAGTATAACTTTGC	58	Q1 origami staple
Staple	q1.core.61	GCTCGCCTTTCATCCCTGTGAAGACGTCTCAGAATCATCATGTCATAAAGAGAACCTG	58	Q1 origami staple
Staple	q1.core.62	CTTTCAGCTCGCAGCCGGGTACGCGTATACGGCCACGCCTCTTGTGTTCTTCCTTCTCG	59	Q1 origami staple
Staple	q1.core.63	TAAACCCAGGCGATCTCATGCGCCGCTTCATCTGACACGATGGTGGTCGAGAGCGCAGAA	60	Q1 origami staple
Staple	q1.core.64	AGAACAAGGCCACGCAAGTTGGGTCACGAAACCAGCTGCTCGCCATGATTTCAGACAAGG	60	Q1 origami staple
Staple	q1.core.65	CCGCTTCCATCTTATCTTTCTGCAGTTCTTCGTCCTAGATCTATCGTCGTTTTTGTTGGT	60	Q1 origami staple
Staple	q1.core.66	ACTTCGTAGCTGCCATTTGGCATATATCGCTAGCCTGCCCTCCCATCCATTTCAGCCCTTT	61	Q1 origami staple
Staple	q1.gap.1	TGTTTCTCAGAGCTCTGGGCAAGGTGTCCAGCAAAGCAAA	40	Q1 origami staple
Staple	q1.gap.2	CTGTACATCTTGGAATCTGGAGTTCAAAGGGAAAAAGGCC	40	Q1 origami staple
Staple	q1.dbp35.1	ATTTCCAGTTCTGCATGTGCAACAGTTG	28	Contains TGCACA/TGTGCA DBP35opt recognition motif
Staple	q1.dbp35.2	CCGGCATGTGCAGTTCAGGAGCTAATCCGTAAAAG	35	Contains TGCACA/TGTGCA DBP35opt recognition motif
Staple	q1.dbp35.3	ATCGTACCGGTACTAAGCGTCGTATGTGCACCAGGCTTGAAAATCTGGC	49	Contains TGCACA/TGTGCA DBP35opt recognition motif
Staple	q1.dbp35.4	TAATCCACAAGTTAACCTCTGAAATCATATCCAGCTTAAATGTGCAAATAGAGTTT	56	Contains TGCACA/TGTGCA DBP35opt recognition motif
Staple	q1.dbp35.5	TGAGTAATCGCAGGTGTTGGTCTCTGGGCAACTGTGGGCTTATGTGCACCACTTTG	56	Contains TGCACA/TGTGCA DBP35opt recognition motif
Staple	q1.dbp35.6	CGGTGCGAATGTGCAAGCCCGTCAGTAAACTGCTATATAAATAGAGCTGGTTCTGG	56	Contains TGCACA/TGTGCA DBP35opt recognition motif

### Sheet: Protein Constructs
Protein Expression Constructs, Mammalian CAR Constructs, and D4 Segment Mapping
Bacterial constructs (rows 5–33) from SI_ListOfAllProteins.xlsx cross-verified against SnapGene .dna plasmids in PlasmidDeposit/ and DouglasLab-addgene-DBP_batch-upload.xlsx (29 plasmids deposited as Addgene 262858–262886). Column C lists exact Addgene deposit plasmid names for rows 5–33 (trans-dimers D4, D10, D34 and D46 are deposited as H8_TEV_DimerCameronD4/D10/D34/D48_pET24a). Mammalian CAR constructs (rows 35–38) from Methods & SI Section S6. DBP35opt/D4 residue correspondence (rows 40–48) from Supplementary Fig. S8.
Construct Class	Construct Name	Plasmid / Vector Name (Addgene)	Verified SnapGene .dna File & Addgene Batch Status	Host / Expression Conditions	Length (aa)	Amino Acid Sequence (N to C) / Domain Architecture
Monomer-protein constructs	DBP35opt	H8TEV_DBP35opt_pET-24a(+)	Exact ORF match: H8TEV_DBP35opt_pET-24a(+).dna | Addgene batch 262858–262886 (29-plasmid deposit)	Bl21DE3*; 37 °C at 200 rpm. When the OD600 reached 0.6–0.8 (LB), 0.5 mM IPTG was added, and expression was induced for 4 h at 37°C	79	MHHHHHHHHENLYFQSGFGRAVKEKRKELGLTQVEFAEKAGLSRRTIINIERGYIVPQKATKEKIAKALGTSVEELEQA
Monomer-protein constructs	DBP48	H8TEV_DBP48_pET-24a(+)	Exact ORF match: H8TEV_DBP48_pET-24a(+).dna | Addgene batch 262858–262886 (29-plasmid deposit)	Bl21DE3*; 37 °C at 200 rpm. When the OD600 reached 0.6–0.8 (LB), 0.5 mM IPTG was added, and expression was induced for 4 h at 37°C	81	MHHHHHHHHENLYFQSMTPEEIAEAKRIGKEVKERRKELGLTQRELAEKLGVSRSTVSDIENGRRLPSEELLKKIKEILGV
Monomer-protein constructs	EGFP_DBP35opt	H8TEV_EGFP_DBP35opt_pET-24a(+)	Exact ORF match: H8TEV_EGFP_DBP35opt_pET-24a(+).dna | Addgene batch 262858–262886 (29-plasmid deposit)	Bl21DE3*; 37 °C at 200 rpm. When the OD600 reached 0.6–0.8 (LB), 0.5 mM IPTG was added, and expression was induced for 4 h at 37°C	317	MHHHHHHHHENLYFQSVSKGEELFTGVVPILVELDGDVNGHKFSVSGEGEGDATYGKLTLKFICTTGKLPVPWPTLVTTLTYGVQCFSRYPDHMKQHDFFKSAMPEGYVQERTIFFKDDGNYKTRAEVKFEGDTLVNRIELKGIDFKEDGNILGHKLEYNYNSHNVYIMADKQKNGIKVNFKIRHNIEDGSVQLADHYQQNTPIGDGPVLLPDNHYLSTQSALSKDPNEKRDHMVLLEFVTAAGITLGMDELYKGFGRAVKEKRKELGLTQVEFAEKAGLSRRTIINIERGYIVPQKATKEKIAKALGTSVEELEQA
Monomer-protein constructs	mKO2_DBP35opt	H8TEV_mKO2_DBP35opt_pET-24a(+)	Exact ORF match: H8TEV_mKO2_DBP35opt_pET-24a(+).dna | Addgene batch 262858–262886 (29-plasmid deposit)	Bl21DE3*; 37 °C at 200 rpm. When the OD600 reached 0.6–0.8 (LB), 0.5 mM IPTG was added, and expression was induced for 4 h at 37°C	296	MHHHHHHHHENLYFQSVSVIKPEMKMRYYMDGSVNGHEFTIEGEGTGRPYEGHQEMTLRVTMAEGGPMPFAFDLVSHVFCYGHRVFTKYPEEIPDYFKQAFPEGLSWERSLEFEDGGSASVSAHISLRGNTFYHKSKFTGVNFPADGPIMQNQSVDWEPSTEKITASDGVLKGDVTMYLKLEGGGNHKCQMKTTYKAAKEILEMPGDHYIGHRLVRKTEGNITEQVEDAVAHSGFGRAVKEKRKELGLTQVEFAEKAGLSRRTIINIERGYIVPQKATKEKIAKALGTSVEELEQA
Cis-Dimer Protein Constructs	EGFP_2XDBP35opt_NoLinker	H8TEV_EGFP_2X_DBP35opt_nolinker_pET30a	Exact ORF match: H8TEV_EGFP_2X_DBP35opt_nolinker _pET30a.dna | Addgene batch 262858–262886 (29-plasmid deposit)	Bl21DE3*; 37 °C at 200 rpm. When the OD600 reached 0.6–0.8 (LB), 0.5 mM IPTG was added, and expression was induced for 16 h at 15°C	380	MHHHHHHHHENLYFQSVSKGEELFTGVVPILVELDGDVNGHKFSVSGEGEGDATYGKLTLKFICTTGKLPVPWPTLVTTLTYGVQCFSRYPDHMKQHDFFKSAMPEGYVQERTIFFKDDGNYKTRAEVKFEGDTLVNRIELKGIDFKEDGNILGHKLEYNYNSHNVYIMADKQKNGIKVNFKIRHNIEDGSVQLADHYQQNTPIGDGPVLLPDNHYLSTQSALSKDPNEKRDHMVLLEFVTAAGITLGMDELYKGFGRAVKEKRKELGLTQVEFAEKAGLSRRTIINIERGYIVPQKATKEKIAKALGTSVEELEQAGFGRAVKEKRKELGLTQVEFAEKAGLSRRTIINIERGYIVPQKATKEKIAKALGTSVEELEQA
Cis-Dimer Protein Constructs	EGFP_2XDBP35opt_6AARigidlinker	H8TEV_EGFP_2X_DBP35opt_6AA_Hlinker_pET30a	Exact ORF match: H8TEV_EGFP_2X_DBP35opt_6AA_Hlinker_pET30a.dna | Addgene batch 262858–262886 (29-plasmid deposit)	Bl21DE3*; 37 °C at 200 rpm. When the OD600 reached 0.6–0.8 (LB), 0.5 mM IPTG was added, and expression was induced for 16 h at 15°C	386	MHHHHHHHHENLYFQSVSKGEELFTGVVPILVELDGDVNGHKFSVSGEGEGDATYGKLTLKFICTTGKLPVPWPTLVTTLTYGVQCFSRYPDHMKQHDFFKSAMPEGYVQERTIFFKDDGNYKTRAEVKFEGDTLVNRIELKGIDFKEDGNILGHKLEYNYNSHNVYIMADKQKNGIKVNFKIRHNIEDGSVQLADHYQQNTPIGDGPVLLPDNHYLSTQSALSKDPNEKRDHMVLLEFVTAAGITLGMDELYKGFGRAVKEKRKELGLTQVEFAEKAGLSRRTIINIERGYIVPQKATKEKIAKALGTSVEELEQAAEAAKAGFGRAVKEKRKELGLTQVEFAEKAGLSRRTIINIERGYIVPQKATKEKIAKALGTSVEELEQA
Cis-Dimer Protein Constructs	EGFP_2XDBP35opt_11AARigidlinker	H8TEV_EGFP_2X_DBP35opt_11AA_Hlinker_pET30a	Exact ORF match: H8TEV_EGFP_2X_DBP35opt_11AA_Hlinker_pET30a.dna | Addgene batch 262858–262886 (29-plasmid deposit)	Bl21DE3*; 37 °C at 200 rpm. When the OD600 reached 0.6–0.8 (LB), 0.5 mM IPTG was added, and expression was induced for 16 h at 15°C	391	MHHHHHHHHENLYFQSVSKGEELFTGVVPILVELDGDVNGHKFSVSGEGEGDATYGKLTLKFICTTGKLPVPWPTLVTTLTYGVQCFSRYPDHMKQHDFFKSAMPEGYVQERTIFFKDDGNYKTRAEVKFEGDTLVNRIELKGIDFKEDGNILGHKLEYNYNSHNVYIMADKQKNGIKVNFKIRHNIEDGSVQLADHYQQNTPIGDGPVLLPDNHYLSTQSALSKDPNEKRDHMVLLEFVTAAGITLGMDELYKGFGRAVKEKRKELGLTQVEFAEKAGLSRRTIINIERGYIVPQKATKEKIAKALGTSVEELEQAAEAAAKEAAKAGFGRAVKEKRKELGLTQVEFAEKAGLSRRTIINIERGYIVPQKATKEKIAKALGTSVEELEQA
Cis-Dimer Protein Constructs	mEGFP_2XDBP35opt_12AAFlexiblelinker	H8TEV_mEGFP_2X_DBP35opt_12AAFLinker_pET24a	Exact ORF match: H8TEV_mEGFP_2X_DBP35opt_12AAFLinker_pET24a.dna | Addgene batch 262858–262886 (29-plasmid deposit)	Bl21DE3*; 37 °C at 200 rpm. When the OD600 reached 0.6–0.8 (LB), 0.5 mM IPTG was added, and expression was induced for 16 h at 15°C	392	MHHHHHHHHENLYFQSVSKGEELFTGVVPILVELDGDVNGHKFSVSGEGEGDATYGKLTLKFICTTGKLPVPWPTLVTTLTYGVQCFSRYPDHMKQHDFFKSAMPEGYVQERTIFFKDDGNYKTRAEVKFEGDTLVNRIELKGIDFKEDGNILGHKLEYNYNSHNVYIMADKQKNGIKVNFKIRHNIEDGSVQLADHYQQNTPIGDGPVLLPDNHYLSTQSKLSKDPNEKRDHMVLLEFVTAAGITLGMDELYKGFGRAVKEKRKELGLTQVEFAEKAGLSRRTIINIERGYIVPQKATKEKIAKALGTSVEELEQAGGSGGSGGSGGSGFGRAVKEKRKELGLTQVEFAEKAGLSRRTIINIERGYIVPQKATKEKIAKALGTSVEELEQA
Cis-Dimer Protein Constructs	mEGFP_2XDBP35opt_18AAFlexiblelinker	H8TEV_mEGFP_2X_DBP35opt_18AAFLinker_pET24a	Exact ORF match: H8TEV_mEGFP_2X_DBP35opt_18AAFLinker_pET24a.dna | Addgene batch 262858–262886 (29-plasmid deposit)	Bl21DE3*; 37 °C at 200 rpm. When the OD600 reached 0.6–0.8 (LB), 0.5 mM IPTG was added, and expression was induced for 16 h at 15°C	398	MHHHHHHHHENLYFQSVSKGEELFTGVVPILVELDGDVNGHKFSVSGEGEGDATYGKLTLKFICTTGKLPVPWPTLVTTLTYGVQCFSRYPDHMKQHDFFKSAMPEGYVQERTIFFKDDGNYKTRAEVKFEGDTLVNRIELKGIDFKEDGNILGHKLEYNYNSHNVYIMADKQKNGIKVNFKIRHNIEDGSVQLADHYQQNTPIGDGPVLLPDNHYLSTQSKLSKDPNEKRDHMVLLEFVTAAGITLGMDELYKGFGRAVKEKRKELGLTQVEFAEKAGLSRRTIINIERGYIVPQKATKEKIAKALGTSVEELEQAGGSGGSGGSGGSGGSGGSGFGRAVKEKRKELGLTQVEFAEKAGLSRRTIINIERGYIVPQKATKEKIAKALGTSVEELEQA
Cis-Dimer Protein Constructs	mEGFP_2XDBP35opt_27AAFlexiblelinker	H8TEV_mEGFP_2X_DBP35opt_27AAFLinker_pET24a	Exact ORF match: H8TEV_mEGFP_2X_DBP35opt_27AAFLinker_pET24a.dna | Addgene batch 262858–262886 (29-plasmid deposit)	Bl21DE3*; 37 °C at 200 rpm. When the OD600 reached 0.6–0.8 (LB), 0.5 mM IPTG was added, and expression was induced for 16 h at 15°C	407	MHHHHHHHHENLYFQSVSKGEELFTGVVPILVELDGDVNGHKFSVSGEGEGDATYGKLTLKFICTTGKLPVPWPTLVTTLTYGVQCFSRYPDHMKQHDFFKSAMPEGYVQERTIFFKDDGNYKTRAEVKFEGDTLVNRIELKGIDFKEDGNILGHKLEYNYNSHNVYIMADKQKNGIKVNFKIRHNIEDGSVQLADHYQQNTPIGDGPVLLPDNHYLSTQSKLSKDPNEKRDHMVLLEFVTAAGITLGMDELYKGFGRAVKEKRKELGLTQVEFAEKAGLSRRTIINIERGYIVPQKATKEKIAKALGTSVEELEQAGGSGGSGGSGGSGGSGGSGGSGGSGGSGFGRAVKEKRKELGLTQVEFAEKAGLSRRTIINIERGYIVPQKATKEKIAKALGTSVEELEQA
Cis-Dimer Protein Constructs	EGFP_2XDBP35opt_30AAFlexiblelinker	H8TEV_EGFP_2X_DBP35opt_30AA_Flinker_pET30a	Exact ORF match: H8TEV_EGFP_2X_DBP35opt_30AA_Flinker_pET30a.dna | Addgene batch 262858–262886 (29-plasmid deposit)	Bl21DE3*; 37 °C at 200 rpm. When the OD600 reached 0.6–0.8 (LB), 0.5 mM IPTG was added, and expression was induced for 16 h at 15°C	410	MHHHHHHHHENLYFQSVSKGEELFTGVVPILVELDGDVNGHKFSVSGEGEGDATYGKLTLKFICTTGKLPVPWPTLVTTLTYGVQCFSRYPDHMKQHDFFKSAMPEGYVQERTIFFKDDGNYKTRAEVKFEGDTLVNRIELKGIDFKEDGNILGHKLEYNYNSHNVYIMADKQKNGIKVNFKIRHNIEDGSVQLADHYQQNTPIGDGPVLLPDNHYLSTQSALSKDPNEKRDHMVLLEFVTAAGITLGMDELYKGFGRAVKEKRKELGLTQVEFAEKAGLSRRTIINIERGYIVPQKATKEKIAKALGTSVEELEQAGGSGGSGGSGGSGGSGGSGGSGGSGGSGGSGFGRAVKEKRKELGLTQVEFAEKAGLSRRTIINIERGYIVPQKATKEKIAKALGTSVEELEQA
Cis-Dimer Protein Constructs	EGFP_2XDBP35opt_51AAFlexiblelinker	H8TEV_EGFP_2X_DBP35opt_51AA_Flinker_pET30a	Exact ORF match: H8TEV_EGFP_2X_DBP35opt_51AA_Flinker_pET30a.dna | Addgene batch 262858–262886 (29-plasmid deposit)	Bl21DE3*; 37 °C at 200 rpm. When the OD600 reached 0.6–0.8 (LB), 0.5 mM IPTG was added, and expression was induced for 16 h at 15°C	431	MHHHHHHHHENLYFQSVSKGEELFTGVVPILVELDGDVNGHKFSVSGEGEGDATYGKLTLKFICTTGKLPVPWPTLVTTLTYGVQCFSRYPDHMKQHDFFKSAMPEGYVQERTIFFKDDGNYKTRAEVKFEGDTLVNRIELKGIDFKEDGNILGHKLEYNYNSHNVYIMADKQKNGIKVNFKIRHNIEDGSVQLADHYQQNTPIGDGPVLLPDNHYLSTQSALSKDPNEKRDHMVLLEFVTAAGITLGMDELYKGFGRAVKEKRKELGLTQVEFAEKAGLSRRTIINIERGYIVPQKATKEKIAKALGTSVEELEQAGGSGGSGGSGGSGGSGGSGGSGGSGGSGGSGGSGGSGGSGGSGGSGGSGGSGFGRAVKEKRKELGLTQVEFAEKAGLSRRTIINIERGYIVPQKATKEKIAKALGTSVEELEQA
Cis-Dimer Protein Constructs	EGFP_2XDBP35opt_72AAFlexiblelinker	H8TEV_EGFP_2X_DBP35opt_72AA_Flinker_pET30a	Exact ORF match: H8TEV_EGFP_2X_DBP35opt_72AA_Flinker_pET30a.dna | Addgene batch 262858–262886 (29-plasmid deposit)	Bl21DE3*; 37 °C at 200 rpm. When the OD600 reached 0.6–0.8 (LB), 0.5 mM IPTG was added, and expression was induced for 16 h at 15°C	452	MHHHHHHHHENLYFQSVSKGEELFTGVVPILVELDGDVNGHKFSVSGEGEGDATYGKLTLKFICTTGKLPVPWPTLVTTLTYGVQCFSRYPDHMKQHDFFKSAMPEGYVQERTIFFKDDGNYKTRAEVKFEGDTLVNRIELKGIDFKEDGNILGHKLEYNYNSHNVYIMADKQKNGIKVNFKIRHNIEDGSVQLADHYQQNTPIGDGPVLLPDNHYLSTQSALSKDPNEKRDHMVLLEFVTAAGITLGMDELYKGFGRAVKEKRKELGLTQVEFAEKAGLSRRTIINIERGYIVPQKATKEKIAKALGTSVEELEQAGGSGGSGGSGGSGGSGGSGGSGGSGGSGGSGGSGGSGGSGGSGGSGGSGGSGGSGGSGGSGGSGGSGGSGGSGFGRAVKEKRKELGLTQVEFAEKAGLSRRTIINIERGYIVPQKATKEKIAKALGTSVEELEQA
Cis-Dimer Protein Constructs	mEGFP_2XDBP48_30AAFlexiblelinker	H8TEV_mEGFP_2X_DBP48_30AAFLinker_pET24a	Exact ORF match: H8TEV_mEGFP_2X_DBP48_30AAFLinker_pET24a.dna | Addgene batch 262858–262886 (29-plasmid deposit)	Bl21DE3*; 37 °C at 200 rpm. When the OD600 reached 0.6–0.8 (LB), 0.5 mM IPTG was added, and expression was induced for 16 h at 15°C	414	MHHHHHHHHENLYFQSVSKGEELFTGVVPILVELDGDVNGHKFSVSGEGEGDATYGKLTLKFICTTGKLPVPWPTLVTTLTYGVQCFSRYPDHMKQHDFFKSAMPEGYVQERTIFFKDDGNYKTRAEVKFEGDTLVNRIELKGIDFKEDGNILGHKLEYNYNSHNVYIMADKQKNGIKVNFKIRHNIEDGSVQLADHYQQNTPIGDGPVLLPDNHYLSTQSKLSKDPNEKRDHMVLLEFVTAAGITLGMDELYKMTPEEIAEAKRIGKEVKERRKELGLTQRELAEKLGVSRSTVSDIENGRRLPSEELLKKIKEILGVGGSGGSGGSGGSGGSGGSGGSGGSGGSGGSMTPEEIAEAKRIGKEVKERRKELGLTQRELAEKLGVSRSTVSDIENGRRLPSEELLKKIKEILGV
Cis-Dimer Protein Constructs	mEGFP_2XDBP9_30AAFlexiblelinker	H8TEV_mEGFP_2X_DBP9_30AAFLinker_pET24a	Exact ORF match: H8TEV_mEGFP_2X_DBP9_30AAFLinker_pET24a.dna | Addgene batch 262858–262886 (29-plasmid deposit)	Bl21DE3*; 37 °C at 200 rpm. When the OD600 reached 0.6–0.8 (LB), 0.5 mM IPTG was added, and expression was induced for 16 h at 15°C	396	MHHHHHHHHENLYFQSVSKGEELFTGVVPILVELDGDVNGHKFSVSGEGEGDATYGKLTLKFICTTGKLPVPWPTLVTTLTYGVQCFSRYPDHMKQHDFFKSAMPEGYVQERTIFFKDDGNYKTRAEVKFEGDTLVNRIELKGIDFKEDGNILGHKLEYNYNSHNVYIMADKQKNGIKVNFKIRHNIEDGSVQLADHYQQNTPIGDGPVLLPDNHYLSTQSKLSKDPNEKRDHMVLLEFVTAAGITLGMDELYKDWERRCAYARRARKELGLTQAELGELAGVSRTTVSRIERGKPDVSEASVEAVLAVLGGSGGSGGSGGSGGSGGSGGSGGSGGSGGSDWERRCAYARRARKELGLTQAELGELAGVSRTTVSRIERGKPDVSEASVEAVLAVL
Cis-Dimer Protein Constructs	2XDBP35opt_NoLinker	H8TEV_2X_DBP35opt_nolinker_pET24a	Exact ORF match: H8TEV_2XDBPdimer_nolinker_pET24a.dna | Addgene batch 262858–262886 (29-plasmid deposit)	Bl21DE3*; 37 °C at 200 rpm. When the OD600 reached 0.6–0.8 (LB), 0.5 mM IPTG was added, and expression was induced for 16 h at 15°C	142	MHHHHHHHHENLYFQSGFGRAVKEKRKELGLTQVEFAEKAGLSRRTIINIERGYIVPQKATKEKIAKALGTSVEELEQAGFGRAVKEKRKELGLTQVEFAEKAGLSRRTIINIERGYIVPQKATKEKIAKALGTSVEELEQA
Trans-Dimer Protein Constructs	TransDimer_D4	H8_TEV_DimerCameronD4_pET24a	Internal ORF match (start-codon/leader offset): H8_TEV_TransDimerDBP_D4_pET24a.dna | Addgene batch 262858–262886 (29-plasmid deposit)	Bl21DE3*; 37 °C at 200 rpm. When the OD600 reached 0.6–0.8 (LB), 0.5 mM IPTG was added, and expression was induced for 16 h at 15°C	343	MHHHHHHHHENLYFQSMEELYKAVAKAVYLMTQIMLAVAIGRVVKEKRKELGLTQVEFAEKAGLSRRTIINIERGYIVGYLELDEETLEKITKLVREFIEANKDTALERIAPEVAAKKAELKEDAKLPFGERVKRRRKELGLTQVEFAEKAGLSRRTIINIERGYIVPQPATQLKIEEALIFAELEPLDVLSAVRALTAWLLAYAELKDEATAKAMAEGLAKFLVELLEKHIDDLEKLVKITLGFLETVAALVARGYEEIAKTFAEAMTKYLKEMLKDRKVPQPATLKKIAEALGVSVDEILKEAKERVLEEVRKGAEEFGLDVETTMKLFEACLEAVIAALK
Trans-Dimer Protein Constructs	TransDimer_D10	H8_TEV_DimerCameronD10_pET24a	Internal ORF match (start-codon/leader offset): H8_TEV_TransDimerDBP_D10_pET24a.dna | Addgene batch 262858–262886 (29-plasmid deposit)	Bl21DE3*; 37 °C at 200 rpm. When the OD600 reached 0.6–0.8 (LB), 0.5 mM IPTG was added, and expression was induced for 16 h at 15°C	290	MHHHHHHHHENLYFQSLEELIKKVEELAGLPLGRAVKEIRKYLGLTQVEFAEKAGLSRRTIINIERGYISEPVDPATLATVEALLAEAAAALAAGDVEAAVGALIRLATAALDSSVEEAGKRLGRKVKEIRKIAGLTQVEFAEKAGLSRRTIINIERGYIVPQTATLKKIAKVCVEEVVKLVKEGKNPLEAVAELLDFFAAAGVLVRAQTGGDQAAVDAMNAFIVALVAEGCAASPALREELTRVLTLRTTVVTTMVEMARRDHEAGLPVPQIATVVKIAFAIVEAACEK
Trans-Dimer Protein Constructs	TransDimer_D34	H8_TEV_DimerCameronD34_pET24a	Internal ORF match (start-codon/leader offset): H8_TEV_TransDimerDBP_D34_pET24a.dna | Addgene batch 262858–262886 (29-plasmid deposit)	Bl21DE3*; 37 °C at 200 rpm. When the OD600 reached 0.6–0.8 (LB), 0.5 mM IPTG was added, and expression was induced for 16 h at 15°C	310	MHHHHHHHHENLYFQSSLVKKVLEIFRSGLPFGRTVKEIRKALGLTQVEFAEKAGLSRRTIINIERGYIKEETPADVEAALLAELTRLNDAIERAIALIRSGTASEEEIRAAVAEAVAAWTAYQATLNAAWPENKELSEKELGKYVKEARKELGLTQVEFAEKAGLSRRTIINIERGYIVPQVATVKKIAKVLAEEAKDNVKAQAYVADFLLEALAVYGEEIADTVVEILVKNPGILICFLFRVALAVTCAAKALLERDQPVPQPATAAKIGEAIALALAEKGVTLEELLEGTAGLAEIARKYLAEIAAK
Trans-Dimer Protein Constructs	TransDimer_D46	H8_TEV_DimerCameronD48_pET24a	Internal ORF match (start-codon/leader offset): H8_TEV_TransDimerDBP_D46_pET24a.dna; 325-aa sequence is 100% identical. Manuscript name: D46; deposited with Addgene as H8_TEV_DimerCameronD48_pET24a (legacy D48 label). Addgene batch 262858–262886 (29-plasmid deposit).	Bl21DE3*; 37 °C at 200 rpm. When the OD600 reached 0.6–0.8 (LB), 0.5 mM IPTG was added, and expression was induced for 16 h at 15°C	325	MHHHHHHHHENLYFQSDAQAAALRAVARAVSDTLRWLADAAAAGVPFGRIVKEKRKELGLTQVEFAEKAGLSRRTIINIERGYISEPDDPAAAAAAAIAREAVERLSALLGGVAPERVVEATFEALLEGDEEFRERVAAILREAFRRIAEATAATQEAVLPATKKIIGKNVKEARKAAGLTQVEFAEKAGLSRRTIINIERGYIVPQDATLKKIVRTIMEALADDLAALFLHLYRLLSDLLAAGDGQTALLVLETALEKARELGPLALTAVLVAAVAALCTAALAGDLVAADRARGWPVPQLATAWKIVGALVSAAAEQTIKALK
Trans-Dimer Protein Constructs	D4_mScarlet3	H8TEV_D4_mscarlet3_pET30a	Exact ORF match: H8TEV_D4_mscarlet3_pET30a.dna | Addgene batch 262858–262886 (29-plasmid deposit)	Bl21DE3*; 37 °C at 200 rpm. When the OD600 reached 0.6–0.8 (LB), 0.5 mM IPTG was added, and expression was induced for 16 h at 15°C	581	MHHHHHHHHENLYFQSMEELYKAVAKAVYLMTQIMLAVAIGRVVKEKRKELGLTQVEFAEKAGLSRRTIINIERGYIVGYLELDEETLEKITKLVREFIEANKDTALERIAPEVAAKKAELKEDAKLPFGERVKRRRKELGLTQVEFAEKAGLSRRTIINIERGYIVPQPATQLKIEEALIFAELEPLDVLSAVRALTAWLLAYAELKDEATAKAMAEGLAKFLVELLEKHIDDLEKLVKITLGFLETVAALVARGYEEIAKTFAEAMTKYLKEMLKDRKVPQPATLKKIAEALGVSVDEILKEAKERVLEEVRKGAEEFGLDVETTMKLFEACLEAVIAALKGGSGGSGGSMDSTEAVIKEFMRFKVHMEGSMNGHEFEIEGEGEGRPYEGTQTAKLRVTKGGPLPFSWDILSPQFMYGSRAFTKHPADIPDYWKQSFPEGFKWERVMNFEDGGAVSVAQDTSLEDGTLIYKVKLRGTNFPPDGPVMQKKTMGWEASTERLYPEDVVLKGDIKMALRLKDGGRYLADFKTTYRAKKPVQMPGAFNIDRKLDITSHNEDYTVVEQYERSVARHSTGGSGGS
Trans-Dimer Protein Constructs	D4_5X_mScarlet3	H8TEV_D4_5Xmscarlet3	Exact ORF match: H8TEV_D4_5Xmscarlet3.dna | Addgene batch 262858–262886 (29-plasmid deposit)	Bl21DE3*; 37 °C at 200 rpm. When the OD600 reached 0.6–0.8 (LB), 0.5 mM IPTG was added, and expression was induced for 16 h at 15°C	1509	MHHHHHHHHENLYFQSMEELYKAVAKAVYLMTQIMLAVAIGRVVKEKRKELGLTQVEFAEKAGLSRRTIINIERGYIVGYLELDEETLEKITKLVREFIEANKDTALERIAPEVAAKKAELKEDAKLPFGERVKRRRKELGLTQVEFAEKAGLSRRTIINIERGYIVPQPATQLKIEEALIFAELEPLDVLSAVRALTAWLLAYAELKDEATAKAMAEGLAKFLVELLEKHIDDLEKLVKITLGFLETVAALVARGYEEIAKTFAEAMTKYLKEMLKDRKVPQPATLKKIAEALGVSVDEILKEAKERVLEEVRKGAEEFGLDVETTMKLFEACLEAVIAALKGGSGGSGGSMDSTEAVIKEFMRFKVHMEGSMNGHEFEIEGEGEGRPYEGTQTAKLRVTKGGPLPFSWDILSPQFMYGSRAFTKHPADIPDYWKQSFPEGFKWERVMNFEDGGAVSVAQDTSLEDGTLIYKVKLRGTNFPPDGPVMQKKTMGWEASTERLYPEDVVLKGDIKMALRLKDGGRYLADFKTTYRAKKPVQMPGAFNIDRKLDITSHNEDYTVVEQYERSVARHSTGGSGGSGGSMDSTEAVIKEFMRFKVHMEGSMNGHEFEIEGEGEGRPYEGTQTAKLRVTKGGPLPFSWDILSPQFMYGSRAFTKHPADIPDYWKQSFPEGFKWERVMNFEDGGAVSVAQDTSLEDGTLIYKVKLRGTNFPPDGPVMQKKTMGWEASTERLYPEDVVLKGDIKMALRLKDGGRYLADFKTTYRAKKPVQMPGAFNIDRKLDITSHNEDYTVVEQYERSVARHSTGGSGGSGGSMDSTEAVIKEFMRFKVHMEGSMNGHEFEIEGEGEGRPYEGTQTAKLRVTKGGPLPFSWDILSPQFMYGSRAFTKHPADIPDYWKQSFPEGFKWERVMNFEDGGAVSVAQDTSLEDGTLIYKVKLRGTNFPPDGPVMQKKTMGWEASTERLYPEDVVLKGDIKMALRLKDGGRYLADFKTTYRAKKPVQMPGAFNIDRKLDITSHNEDYTVVEQYERSVARHSTGGSGGSGGSMDSTEAVIKEFMRFKVHMEGSMNGHEFEIEGEGEGRPYEGTQTAKLRVTKGGPLPFSWDILSPQFMYGSRAFTKHPADIPDYWKQSFPEGFKWERVMNFEDGGAVSVAQDTSLEDGTLIYKVKLRGTNFPPDGPVMQKKTMGWEASTERLYPEDVVLKGDIKMALRLKDGGRYLADFKTTYRAKKPVQMPGAFNIDRKLDITSHNEDYTVVEQYERSVARHSTGGSGGSGGSMDSTEAVIKEFMRFKVHMEGSMNGHEFEIEGEGEGRPYEGTQTAKLRVTKGGPLPFSWDILSPQFMYGSRAFTKHPADIPDYWKQSFPEGFKWERVMNFEDGGAVSVAQDTSLEDGTLIYKVKLRGTNFPPDGPVMQKKTMGWEASTERLYPEDVVLKGDIKMALRLKDGGRYLADFKTTYRAKKPVQMPGAFNIDRKLDITSHNEDYTVVEQYERSVARHSTGGSGGS
Trans-Dimer Protein Constructs	D4_SpyCatcher	H8TEV_D4_Spycatcher3	Exact ORF match: H8TEV_D4_Spycatcher3.dna | Addgene batch 262858–262886 (29-plasmid deposit)	Bl21DE3*; 37 °C at 200 rpm. When the OD600 reached 0.6–0.8 (LB), 0.5 mM IPTG was added, and expression was induced for 16 h at 15°C	475	MHHHHHHHHENLYFQSMEELYKAVAKAVYLMTQIMLAVAIGRVVKEKRKELGLTQVEFAEKAGLSRRTIINIERGYIVGYLELDEETLEKITKLVREFIEANKDTALERIAPEVAAKKAELKEDAKLPFGERVKRRRKELGLTQVEFAEKAGLSRRTIINIERGYIVPQPATQLKIEEALIFAELEPLDVLSAVRALTAWLLAYAELKDEATAKAMAEGLAKFLVELLEKHIDDLEKLVKITLGFLETVAALVARGYEEIAKTFAEAMTKYLKEMLKDRKVPQPATLKKIAEALGVSVDEILKEAKERVLEEVRKGAEEFGLDVETTMKLFEACLEAVIAALKGGSGGSGGSGGSGGVTTLSGLSGEQGPSGDMTTEEDSATHIKFSKRDEDGRELAGATMELRDSSGKTISTWISDGHVKDFYLYPGKYTFVETAAPDGYEVATPIEFTVNEDGQVTVDGEATEGDAHTGSSGS
Trans-Dimer Protein Constructs	D4_3XFlagTag	H8TEV_D4_3XFlagtag	H8TEV_D4_3XFlagtag.dna staged; C-terminal tag sequence differs slightly from spreadsheet string — verify before final release | Addgene batch 262858–262886 (29-plasmid deposit)	Bl21DE3*; 37 °C at 200 rpm. When the OD600 reached 0.6–0.8 (LB), 0.5 mM IPTG was added, and expression was induced for 16 h at 15°C	375	MHHHHHHHHENLYFQSMEELYKAVAKAVYLMTQIMLAVAIGRVVKEKRKELGLTQVEFAEKAGLSRRTIINIERGYIVGYLELDEETLEKITKLVREFIEANKDTALERIAPEVAAKKAELKEDAKLPFGERVKRRRKELGLTQVEFAEKAGLSRRTIINIERGYIVPQPATQLKIEEALIFAELEPLDVLSAVRALTAWLLAYAELKDEATAKAMAEGLAKFLVELLEKHIDDLEKLVKITLGFLETVAALVARGYEEIAKTFAEAMTKYLKEMLKDRKVPQPATLKKIAEALGVSVDEILKEAKERVLEEVRKGAEEFGLDVETTMKLFEACLEAVIAALKGGSGGSDYKDHD-G-DYKDHD-I-DYKDDDDK
Trans-Dimer Protein Constructs	AlkalinePhosphatase_D4	PelB_AlkalinePhosphatase _D4_TEV _H8	Exact ORF match: PelB_AlkalinePhosphatase _D4_TEV _H8.dna | pET22b (Ampicillin) | Addgene batch 262858–262886 (29-plasmid deposit)	Bl21DE3*; 37 °C at 200 rpm. When the OD600 reached 0.6–0.8 (LB), 0.5 mM IPTG was added, and expression was induced for 16 h at 15°C	844	MKYLLPTAAAGLLLLAAQPAMAGGSGGSGGSGGSRTPEMPVLENRAAQGDITAPGGARRLTGDQTAALRDSLSDKPAKNIILLIGDGMGDSEITAARNYAEGAGGFFKGIDALPLTGQYTHYALNKKTGKPDYVTDSAASATAWSTGVKTYNGALGVDIHEKDHPTILEMAKAAGLATGNVSTAELQDATPAALVAHVTSRKCYGPSATSEKCPGNALEKGGKGSITEQLLNARADVTLGGGAKTFAETATAGEWQGKTLREQAQARGYQLVSDAASLNSVTEANQQKPLLGLFADGNMPVRWLGPKATYHGNIDKPAVTCTPNPQRNDSVPTLAQMTDKAIELLSKNEKGFFLQVEGASIDKQDHAANPCGQIGETVDLDEAVQRALEFAKKEGNTLVIVTADHAHASQIVAPDTKAPGLTQALNTKDGAVMVMSYGNSEEDSQEHTGSQLRIAAYGPHAANVVGLTDQTDLFYTMKAALGLKGGSGGSGGSGGSMEELYKAVAKAVYLMTQIMLAVAIGRVVKEKRKELGLTQVEFAEKAGLSRRTIINIERGYIVGYLELDEETLEKITKLVREFIEANKDTALERIAPEVAAKKAELKEDAKLPFGERVKRRRKELGLTQVEFAEKAGLSRRTIINIERGYIVPQPATQLKIEEALIFAELEPLDVLSAVRALTAWLLAYAELKDEATAKAMAEGLAKFLVELLEKHIDDLEKLVKITLGFLETVAALVARGYEEIAKTFAEAMTKYLKEMLKDRKVPQPATLKKIAEALGVSVDEILKEAKERVLEEVRKGAEEFGLDVETTMKLFEACLEAVIAALKGGSGGSENLYFQSHHHHHHHH
Trans-Dimer Protein Constructs	𝛽Galactidose_D4	H8TEV_β-Galactosidase_D4	Exact ORF match: H8TEV_β-Galactosidase_D4.dna | Addgene batch 262858–262886 (29-plasmid deposit)	Bl21DE3*; 37 °C at 200 rpm. When the OD600 reached 0.6–0.8 (LB), 0.5 mM IPTG was added, and expression was induced for 16 h at 15°C	1391	MHHHHHHHHENLYFQSGGSGGSGGSMTMITDSLAVVLQRRDWENPGVTQLNRLAAHPPFASWRNSEEARTDRPSQQLRSLNGEWRFAWFPAPEAVPESWLECDLPEADTVVVPSNWQMHGYDAPIYTNVTYPITVNPPFVPTENPTGCYSLTFNVDESWLQEGQTRIIFDGVNSAFHLWCNGRWVGYGQDSRLPSEFDLSAFLRAGENRLAVMVLRWSDGSYLEDQDMWRMSGIFRDVSLLHKPTTQISDFHVATRFNDDFSRAVLEAEVQMCGELRDYLRVTVSLWQGETQVASGTAPFGGEIIDERGGYADRVTLRLNVENPKLWSAEIPNLYRAVVELHTADGTLIEAEACDVGFREVRIENGLLLLNGKPLLIRGVNRHEHHPLHGQVMDEQTMVQDILLMKQNNFNAVRCSHYPNHPLWYTLCDRYGLYVVDEANIETHGMVPMNRLTDDPRWLPAMSERVTRMVQRDRNHPSVIIWSLGNESGHGANHDALYRWIKSVDPSRPVQYEGGGADTTATDIICPMYARVDEDQPFPAVPKWSIKKWLSLPGETRPLILCEYAHAMGNSLGGFAKYWQAFRQYPRLQGGFVWDWVDQSLIKYDENGNPWSAYGGDFGDTPNDRQFCMNGLVFADRTPHPALTEAKHQQQFFQFRLSGQTIEVTSEYLFRHSDNELLHWMVALDGKPLASGEVPLDVAPQGKQLIELPELPQPESAGQLWLTVRVVQPNATAWSEAGHISAWQQWRLAENLSVTLPAASHAIPHLTTSEMDFCIELGNKRWQFNRQSGFLSQMWIGDKKQLLTPLRDQFTRAPLDNDIGVSEATRIDPNAWVERWKAAGHYQAEAALLQCTADTLADAVLITTAHAWQHQGKTLFISRKTYRIDGSGQMAITVDVEVASDTPHPARIGLNCQLAQVAERVNWLGLGPQENYPDRLTAACFDRWDLPLSDMYTPYVFPSENGLRCGTRELNYGPHQWRGDFQFNISRYSQQQLMETSHRHLLHAEEGTWLNIDGFHMGIGGDDSWSPSVSAEFQLSAGRYHYQLVWCQKGGSGGSGGSGGSGGSMEELYKAVAKAVYLMTQIMLAVAIGRVVKEKRKELGLTQVEFAEKAGLSRRTIINIERGYIVGYLELDEETLEKITKLVREFIEANKDTALERIAPEVAAKKAELKEDAKLPFGERVKRRRKELGLTQVEFAEKAGLSRRTIINIERGYIVPQPATQLKIEEALIFAELEPLDVLSAVRALTAWLLAYAELKDEATAKAMAEGLAKFLVELLEKHIDDLEKLVKITLGFLETVAALVARGYEEIAKTFAEAMTKYLKEMLKDRKVPQPATLKKIAEALGVSVDEILKEAKERVLEEVRKGAEEFGLDVETTMKLFEACLEAVIAALK
Trans-Dimer Protein Constructs	Fab(EGFP)_D4	PelB_ Fab(EGFP)_ D4_ TEV _H8_pET22b	Exact ORF match: PelB_ Fab(EGFP)_ D4_ TEV _H8_pET22b.dna | pET22b (Ampicillin) | Addgene batch 262858–262886 (29-plasmid deposit)	Bl21DE3*; 37 °C at 200 rpm. When the OD600 reached 0.6–0.8 (LB), 0.5 mM IPTG was added, and expression was induced for 16 h at 15°C	630	MKYLLPTAAAGLLLLAAQPAMAGGSGGSEVQLQQSGPELVKPGSSMKISCKASGYSFTGYTMNWVKQSHGQNLEWIGLINPYNGGTNYNQKFKGKATLTVDKSSSTAYMELLGLTFEDSAVYYCTRGNSDFSAWFAYWGQGTSVTVSSGGGGSGGGGSGGGGSGGGGSDIQLTQSPAIMSPSLGERVTMTCTASSSVGSSYLHWFQQKPGSSPKLWIYSTSNLASGVPARFSGSGSGTSYSLTISRMEAEDAATYYCHQYHRTPYTFGGGTKLEIKGGSGGSMEELYKAVAKAVYLMTQIMLAVAIGRVVKEKRKELGLTQVEFAEKAGLSRRTIINIERGYIVGYLELDEETLEKITKLVREFIEANKDTALERIAPEVAAKKAELKEDAKLPFGERVKRRRKELGLTQVEFAEKAGLSRRTIINIERGYIVPQPATQLKIEEALIFAELEPLDVLSAVRALTAWLLAYAELKDEATAKAMAEGLAKFLVELLEKHIDDLEKLVKITLGFLETVAALVARGYEEIAKTFAEAMTKYLKEMLKDRKVPQPATLKKIAEALGVSVDEILKEAKERVLEEVRKGAEEFGLDVETTMKLFEACLEAVIAALKGGSGGSENLYFQSHHHHHHHH
Trans-Dimer Protein Constructs	Spytag_MBP	H8_SpyTag3_MBP_pET30a	Exact ORF match: H8_SpyTag3_MBP_pET30a.dna | Addgene batch 262858–262886 (29-plasmid deposit)	Bl21DE3*; 37 °C at 200 rpm. When the OD600 reached 0.6–0.8 (LB), 0.5 mM IPTG was added, and expression was induced for 16 h at 15°C	413	MGSSHHHHHHHHSSGLVPRGSRGVPHIVMVDAYKRYKGSGESGKIEEGKLVIWINGDKGYNGLAEVGKKFEKDTGIKVTVEHPDKLEEKFPQVAATGDGPDIIFWAHDRFGGYAQSGLLAEITPDKAFQDKLYPFTWDAVRYNGKLIAYPIAVEALSLIYNKDLLPNPPKTWEEIPALDKELKAKGKSALMFNLQEPYFTWPLIAADGGYAFKYENGKYDIKDVGVDNAGAKAGLTFLVDLIKNKHMNADTDYSIAEAAFNKGETAMTINGPWAWSNIDTSKVNYGVTVLPTFKGQPSKPFVGVLSAGINAASPNKELAKEFLENYLLTDEGLEAVNKDKPLGAVALKSYEEELAKDPRIAATMENAQKGEIMPNIPQMSAFWYAVRTAVINAASGRQTVDEALKDAQTNSSS
Trans-Dimer Protein Constructs	Spytag_MBP_mScarlet3	H8_SpyTag3_MBP_ mscarlet3	Exact ORF match: H8_SpyTag3_MBP_ mscarlet3.dna | Addgene batch 262858–262886 (29-plasmid deposit)	Bl21DE3*; 37 °C at 200 rpm. When the OD600 reached 0.6–0.8 (LB), 0.5 mM IPTG was added, and expression was induced for 16 h at 15°C	651	MGSSHHHHHHHHSSGLVPRGSRGVPHIVMVDAYKRYKGSGESGKIEEGKLVIWINGDKGYNGLAEVGKKFEKDTGIKVTVEHPDKLEEKFPQVAATGDGPDIIFWAHDRFGGYAQSGLLAEITPDKAFQDKLYPFTWDAVRYNGKLIAYPIAVEALSLIYNKDLLPNPPKTWEEIPALDKELKAKGKSALMFNLQEPYFTWPLIAADGGYAFKYENGKYDIKDVGVDNAGAKAGLTFLVDLIKNKHMNADTDYSIAEAAFNKGETAMTINGPWAWSNIDTSKVNYGVTVLPTFKGQPSKPFVGVLSAGINAASPNKELAKEFLENYLLTDEGLEAVNKDKPLGAVALKSYEEELAKDPRIAATMENAQKGEIMPNIPQMSAFWYAVRTAVINAASGRQTVDEALKDAQTNSSSGGSGGSGGSMDSTEAVIKEFMRFKVHMEGSMNGHEFEIEGEGEGRPYEGTQTAKLRVTKGGPLPFSWDILSPQFMYGSRAFTKHPADIPDYWKQSFPEGFKWERVMNFEDGGAVSVAQDTSLEDGTLIYKVKLRGTNFPPDGPVMQKKTMGWEASTERLYPEDVVLKGDIKMALRLKDGGRYLADFKTTYRAKKPVQMPGAFNIDRKLDITSHNEDYTVVEQYERSVARHSTGGSGGS
Mammalian Lentiviral Receptor Constructs (Figure 4; SI Section S6)
Mammalian CAR (Lentiviral)	DBP CAR — 0-aa linker (direct fusion)	pHR lentiviral backbone	Mouse codon-optimized; plasmid nucleotide map not yet staged in Zenodo	RAW264.7 macrophages via HEK293T lentivirus (37 °C, 5% CO2)		N-CD3ε SP (MQSGTHWRVLGLCLLSVGVWGQD) - HA (YPYDVPDYA) - LPETGGGGGG - DBP35opt (GFGRAVKEKRKELGLTQVEFAEKAGLSRRTIINIERGYIVPQKATKEKIAKALGTSVEELEQA) - [0-aa direct junction] - DBP35opt (GFGRAVKEKRKELGLTQVEFAEKAGLSRRTIINIERGYIVPQKATKEKIAKALGTSVEELEQA) - GGSGGSGGS - CD86 TM (aa 236–271) - mouse FcεRIγ cytoplasmic ITAM (UniProt P20491, aa 45–86) - GSGS - EGFP-C
Mammalian CAR (Lentiviral)	DBP CAR — 12-aa flexible linker (medium linker)	pHR lentiviral backbone	Mouse codon-optimized; plasmid nucleotide map not yet staged in Zenodo	RAW264.7 macrophages via HEK293T lentivirus (37 °C, 5% CO2)		N-CD3ε SP (MQSGTHWRVLGLCLLSVGVWGQD) - HA (YPYDVPDYA) - LPETGGGGGG - DBP35opt (GFGRAVKEKRKELGLTQVEFAEKAGLSRRTIINIERGYIVPQKATKEKIAKALGTSVEELEQA) - GGSGGSGGSGGS (12 aa) - DBP35opt (GFGRAVKEKRKELGLTQVEFAEKAGLSRRTIINIERGYIVPQKATKEKIAKALGTSVEELEQA) - GGSGGSGGS - CD86 TM (aa 236–271) - mouse FcεRIγ cytoplasmic ITAM (UniProt P20491, aa 45–86) - GSGS - EGFP-C
Mammalian CAR (Lentiviral)	DBP CAR — 30-aa flexible linker	pHR lentiviral backbone	Mouse codon-optimized; plasmid nucleotide map not yet staged in Zenodo	RAW264.7 macrophages via HEK293T lentivirus (37 °C, 5% CO2)		N-CD3ε SP (MQSGTHWRVLGLCLLSVGVWGQD) - HA (YPYDVPDYA) - LPETGGGGGG - DBP35opt (GFGRAVKEKRKELGLTQVEFAEKAGLSRRTIINIERGYIVPQKATKEKIAKALGTSVEELEQA) - GGSGGSGGSGGSGGSGGSGGSGGSGGSGGS (30 aa) - DBP35opt (GFGRAVKEKRKELGLTQVEFAEKAGLSRRTIINIERGYIVPQKATKEKIAKALGTSVEELEQA) - GGSGGSGGS - CD86 TM (aa 236–271) - mouse FcεRIγ cytoplasmic ITAM (UniProt P20491, aa 45–86) - GSGS - EGFP-C
Mammalian CAR Control (Lentiviral)	Activating FcγR DNA CAR (NK85 control)	pHR lentiviral backbone	Published reagent: Addgene #176611 (Kern et al., eLife 2021)	RAW264.7 macrophages via HEK293T lentivirus; labeled 10 min with 1 µM BG-DNA		N-CD3ε SP - HA - LPETGGGGGG - SNAPf - GGSGGSGGS - CD86 TM (aa 236–271) - mouse FcεRIγ cytoplasmic ITAM (UniProt P20491, aa 45–86) - GSGS - mGFP5-C
DBP35opt Parent vs D4 (rfd1_design_4_598) Residue Correspondence (Rainbow = corresponding DBP35opt positions; gray = de novo regions)
D4 / DBP35opt Segment Mapping	DBP35opt / 1–50	rfd1_design_4_598 (tag-free 327-aa design model)	Verified design sequence / S19	Standalone AlphaFold 3 self-consistency: pTM = 0.93, mean pLDDT = 88.3, RMSD < 0.9 Å	50	GFGRAVKEKRKELGLTQVEFAEKAGLSRRTIINIERGYIVPQKATKEKIA
D4 / DBP35opt Segment Mapping	DBP35opt / 51–63	rfd1_design_4_598 (tag-free 327-aa design model)	Verified design sequence / S19	Standalone AlphaFold 3 self-consistency: pTM = 0.93, mean pLDDT = 88.3, RMSD < 0.9 Å	13	KALGTSVEELEQA
D4 / DBP35opt Segment Mapping	D4 trans-dimer (4_598) / 1–50	rfd1_design_4_598 (tag-free 327-aa design model)	Verified design sequence / S19	Standalone AlphaFold 3 self-consistency: pTM = 0.93, mean pLDDT = 88.3, RMSD < 0.9 Å	50	MEELYKAVAKAVYLMTQIMLAVAIGRVVKEKRKELGLTQVEFAEKAGLSR
D4 / DBP35opt Segment Mapping	D4 trans-dimer (4_598) / 51–100	rfd1_design_4_598 (tag-free 327-aa design model)	Verified design sequence / S19	Standalone AlphaFold 3 self-consistency: pTM = 0.93, mean pLDDT = 88.3, RMSD < 0.9 Å	50	RTIINIERGYIVGYLELDEETLEKITKLVREFIEANKDTALERIAPEVAA
D4 / DBP35opt Segment Mapping	D4 trans-dimer (4_598) / 101–150	rfd1_design_4_598 (tag-free 327-aa design model)	Verified design sequence / S19	Standalone AlphaFold 3 self-consistency: pTM = 0.93, mean pLDDT = 88.3, RMSD < 0.9 Å	50	KKAELKEDAKLPFGERVKRRRKELGLTQVEFAEKAGLSRRTIINIERGYI
D4 / DBP35opt Segment Mapping	D4 trans-dimer (4_598) / 151–200	rfd1_design_4_598 (tag-free 327-aa design model)	Verified design sequence / S19	Standalone AlphaFold 3 self-consistency: pTM = 0.93, mean pLDDT = 88.3, RMSD < 0.9 Å	50	VPQPATQLKIEEALIFAELEPLDVLSAVRALTAWLLAYAELKDEATAKAM
D4 / DBP35opt Segment Mapping	D4 trans-dimer (4_598) / 201–250	rfd1_design_4_598 (tag-free 327-aa design model)	Verified design sequence / S19	Standalone AlphaFold 3 self-consistency: pTM = 0.93, mean pLDDT = 88.3, RMSD < 0.9 Å	50	AEGLAKFLVELLEKHIDDLEKLVKITLGFLETVAALVARGYEEIAKTFAE
D4 / DBP35opt Segment Mapping	D4 trans-dimer (4_598) / 251–300	rfd1_design_4_598 (tag-free 327-aa design model)	Verified design sequence / S19	Standalone AlphaFold 3 self-consistency: pTM = 0.93, mean pLDDT = 88.3, RMSD < 0.9 Å	50	AMTKYLKEMLKDRKVPQPATLKKIAEALGVSVDEILKEAKERVLEEVRKG
D4 / DBP35opt Segment Mapping	D4 trans-dimer (4_598) / 301–327	rfd1_design_4_598 (tag-free 327-aa design model)	Verified design sequence / S19	Standalone AlphaFold 3 self-consistency: pTM = 0.93, mean pLDDT = 88.3, RMSD < 0.9 Å	27	AEEFGLDVETTMKLFEACLEAVIAALK

### Sheet: Buffers
Buffers — Protein Purification, DNA Folding, Gel Shift, BLI, and Phagocytosis Assays
Transcribed verbatim from SI-DBP-V4.docx / DBP-supplement-20261120.docx embedded Tables 1 & 2 and Methods / SI Sections S1–S6.
Category	Buffer Name	Composition	pH	Application	Source & Provenance Notes
Protein purification (SI Table 1)	Lysis Buffer	25 mM HEPES, 150 mM NaCl, 5 mM Imidazole, 0.2 mM TCEP (100 mL NiB1 base) + 1 SigmaFAST protease-inhibitor tablet + lysozyme ('pinch') + DNase I (added at end)	8.0	Resuspension and sonication lysis of frozen E. coli BL21(DE3*) cell pellets	SI Table 1 & Methods (Protein expression and purification); quantitative lysozyme/DNase I amounts flagged for author confirmation
Protein purification (SI Table 1)	NiB1	25 mM HEPES, 150 mM NaCl, 5 mM Imidazole, 0.2 mM TCEP	8.0	Ni-NTA affinity resin equilibration and wash buffer (4–5 washes × 50 mL)	SI Table 1 & Methods
Protein purification (SI Table 1)	NiB2	25 mM HEPES, 150 mM NaCl, 500 mM Imidazole, 0.2 mM TCEP	8.0	Ni-NTA affinity elution buffer (20 mL aliquots)	SI Table 1 & Methods
Protein purification (SI Table 1)	IEB1	25 mM HEPES, 150 mM NaCl, 0.2 mM TCEP	8.0	HiTrap Heparin HP dilution and wash buffer (7 CV wash; low-salt buffer A)	SI Table 1 & Methods
Protein purification (SI Table 1)	IEB2	25 mM HEPES, 1 M NaCl, 0.2 mM TCEP	8.0	HiTrap Heparin HP high-salt gradient elution buffer (0–60% over 20 CV, 60–100% over 2 CV, 100% for 2 CV)	SI Table 1 & Methods
SEC / DNA folding / binding (SI Table 2)	FOB14 (1× FOB + 14 mM MgCl2)	5 mM Tris-HCl, 14 mM MgCl2, 5 mM NaCl, 1 mM EDTA	7.5	Superdex 200 Increase 10/300 GL SEC polishing buffer; hairpin, duplex, and ICJ annealing/elution; Q1 post-folding 100 kDa MWCO buffer exchange	SI Table 2 & Methods
DNA origami folding (Methods)	FOB4 (1× FOB + 4 mM MgCl2)	5 mM Tris-HCl, 4 mM MgCl2, 5 mM NaCl, 1 mM EDTA	7.5	Standard thermal folding of Q1 DNA origami (20 nM p3364 scaffold, 200 nM staples)	Methods (DNA nanostructure assembly); one p3364 batch folded at 12 mM MgCl2 (FOB12)
SEC / alternative binding (SI Table 2)	PBS14 (1× PBS + 14 mM MgCl2)	10 mM Na2HPO4, 1.8 mM KH2PO4, 137 mM NaCl, 2.7 mM KCl, 14 mM MgCl2	7.5	Alternative physiological-salt binding buffer for 34-5 cis-dimer duplex assays	Table 2; Methods (Binding, gel-shift and enzyme-activity assays); Supplementary Fig. S4
SEC / cell binding (SI Table 2)	CBB-20 (Cell binding buffer)	20 mM HEPES, 20 mM MgCl2, 135 mM NaCl, 4 mM KCl, 1 mM CaCl2, 10 mM Glucose	7.5	Cell-compatible binding buffer tested with 34-5 cis-dimer duplexes	SI Table 2 & Methods (corresponds to 'Cell binding buffer' in SI P52)
Oligonucleotide resuspension	1× TE buffer	10 mM Tris-HCl, 1 mM EDTA	7.5	Resuspension of 96-well Q1 origami staple plates to 200 µM	Methods (Materials and oligonucleotides)
Gel electrophoresis	Native PAGE / agarose running buffer	0.5× TBE supplemented with 11 mM MgCl2	8.3 (0.5× TBE)	6% native TBE PAGE of cis-dimer duplexes and 1.5–2.0% agarose gels of Q1 origami complexes (ice bath, 4 °C)	Methods (Binding, gel-shift and enzyme-activity assays)
Enzyme-activity gel assay	ALP EDTA-free gel & running buffer	0.2 M Tris-HCl, 10 mM MgCl2, 1 mM ZnCl2 (EDTA-free; + 200 mM NaCl for D4–ALP protein dilution prior to Q1 mixing)	Tris-HCl (EDTA-free)	1.5% agarose gel casting/electrophoresis of Q1 + D4–ALP prior to 1-Step NBT/BCIP substrate incubation	Methods (Binding, gel-shift and enzyme-activity assays) & SI P42
Biolayer interferometry	BLI running & kinetics buffer	1× PBS supplemented with 0.05% (v/v) Tween-20 and 0.1% (w/v) BSA	7.4	Octet RED384 streptavidin (SA) biosensor loading, association, dissociation, and reference wells	Methods (Biolayer interferometry) & SI Section S5
Macrophage pegboard assembly	Pegboard 1× folding buffer	5 mM Tris-HCl, 1 mM EDTA, 5 mM NaCl, 20 mM MgCl2	8.0	Thermal folding and post-PEG resuspension of p8064 8T/8S DNA origami pegboards	SI Section S6 P89 (Kern et al., eLife 2021)
Macrophage pegboard purification	Pegboard PEG precipitation buffer	15% (w/v) PEG-8000, 5 mM Tris-HCl, 1 mM EDTA, 500 mM NaCl, 20 mM MgCl2	8.0	1:1 (v/v) PEG precipitation of folded 8T/8S origami pegboards (two rounds at 16,000 × g, 25 min)	SI Section S6 P89
Macrophage bead functionalization	SUV bead blocking & DNA attachment buffer	1× PBS (pH 7.2) with 0.2% (w/v) casein and 20 mM MgCl2	7.2	Immobilization of biotinylated duplexes, ssDNA controls, or 8T/8S pegboards onto neutravidin-SUV silica beads	Methods & SI Section S6 P91–P94

### Sheet: BLI Kinetics
Biolayer Interferometry (BLI) Kinetic Parameters (Supplementary Table S1)
Measured on Sartorius Octet RED384 using streptavidin (SA) biosensors (20 nM biotinylated DNA loaded to ~0.35 nm; analyte at 500, 167, 56, 19, and 6 nM in PBS + 0.05% Tween-20 + 0.1% BSA; 5 min association / 5 min dissociation; global 2:1 heterogeneous-ligand fit). Source: DBP-supplement-20261120.docx Supplementary Table S1 and datasets/bli/data/2026.07.16_dna_Raghu/20260716_Raghu_BLI_KD.xlsx.
Assay	Source Description	Analyte Protein Construct	Immobilized Biotinylated DNA Ligand	Kd (M)	Kon (M⁻¹ s⁻¹)	Koff (s⁻¹)	Non-specific Binding Kd (M)	Kon NSB (M⁻¹ s⁻¹)	Koff NSB (s⁻¹)	Total R² of curve
Assay 1	Single-stranded DNA hairpin with monomer protein	DBP35opt monomer (H8TEV_DBP35opt)	Hairpin + biotin (5′-biotin-TEG-GCATATTGCACATTTTGAAATGTGCAAATATGC-3′)	1.74E-08	1.22E+05	2.12E-03	3.33E-07	8.95E+04	2.98E-02	0.997
Assay 2	Single stranded DNA hairpin with mKO2-monomer fusion protein	mKO2–DBP35opt fusion (H8TEV_mKO2_DBP35opt)	Hairpin + biotin (5′-biotin-TEG-GCATATTGCACATTTTGAAATGTGCAAATATGC-3′)	1.97E-08	3.18E+04	6.27E-04	2.43E-05	3.03E+03	7.36E-02	0.9953
Assay 3	Double-stranded DNA with 30AA dimer protein	30AAFL cis-dimer (EGFP_2XDBP35opt_30AAFL)	34-dplxDimer_5 + biotin (two TGCACA sites, 5-bp poly-T spacer)	1.24E-10	3.42E+05	4.25E-05	5.21E-07	9.08E+04	4.73E-02	0.9756
Assay 4	Double-stranded DNA with 12 AA dimer protein	12AAFL cis-dimer (mEGFP_2XDBP35opt_12AAFL)	34-dplxDimer_5 + biotin (two TGCACA sites, 5-bp poly-T spacer)	1.50E-09	2.03E+05	3.04E-04	2.13E-06	1.29E+04	2.75E-02	0.987
Assay 5	Control DNA with 30 AA dimer protein	30AAFL cis-dimer (EGFP_2XDBP35opt_30AAFL)	34-dplxDimer_control + biotin (single-site / control duplex; see BLI targets in DNA Sequences)	3.71E-09	2.74E+05	1.02E-03	4.44E-07	9.23E+04	4.10E-02	0.9923
Assay 6	Control DNA with 12 AA dimer protein	12AAFL cis-dimer (mEGFP_2XDBP35opt_12AAFL)	34-dplxDimer_control + biotin (single-site / control duplex; see BLI targets in DNA Sequences)	1.72E-09	1.79E+05	3.08E-04	1.66E-07	1.22E+05	2.02E-02	0.9922
Provenance note	Assay 3 apparent Kd = 1.24E-10 M (0.124 nM) matches koff/kon = 4.25E-05 / 3.42E+05 M. Portable sensitivity/reproduction code and documentation of the missing D3 .frd raw sensorgram file and saved 1:1 vs exported 2:1 Octet state are staged in submission/zenodo/datasets/bli.
